# Evidence of positive polygenic selection following a series of environmental and demographic disasters in Pacific herring

**DOI:** 10.1101/2025.08.05.668748

**Authors:** Kaho H. Tisthammer, Joseph A. McGirr, Elias M. Oziolor, Vince Buffalo, Jennifer Roach, Andrew Whitehead

## Abstract

The causes and consequences of population collapse and recovery are difficult to discern and therefore predict because historical data are often sparse, and environmental drivers may interact in complex ways. Yet the influence of environmental change can imprint in contemporary and historic DNA sequences, thereby offering clues about drivers of population dynamics. The Prince William Sound (PWS) stock of Pacific herring famously collapsed in the early 1990s following the *Exxon Valdez* oil spill (EVOS), yet the causes of the collapse and reasons for a persistent lack of recovery are controversial. Three seasons after the spill, the PWS population declined precipitously, coincident with repeated disease outbreaks, and has remained small across the three decades since. We use population genetics as a forensic tool to gain insight into the causes and consequences of the collapse. We tracked genome-wide genetic variation across time, spanning the period immediately after the spill but preceding the collapse (1991) and across three subsequent decades to 2017. We compared genetic change through time between the PWS population and two reference Alaska populations. We detected high genetic differentiation between the Bering Sea and the Gulf of Alaska, and relatively small but significant genetic structure within the Gulf of Alaska. No loss of genome-wide genetic diversity was observed in the PWS population after the collapse. We did not detect any evidence for selective sweeps at individual loci. However, using sensitive temporal covariance methods, we detected significant signatures of positive polygenic adaptation in the PWS population but not in either of the reference populations. Gene functional enrichment analysis is consistent with selection acting on immune function and pathways that regulate crude oil developmental toxicity in the period following the spill and collapse. This suggests that environmental perturbations unique to the PWS region, including oil spills and disease outbreaks, affected the fitness of resident fish, and shifted their population genetic trajectory.

## Appendix S1 for "Evidence of positive polygenic selection following a series of environmental and demographic disasters in Pacific herring"

### Sheet: 1 Protein coding genes
Symbol	Ensembl.Gene.ID	Entrez	Type	Species	Chr	Position..Mbp.	Description	percentage_gc_content	transcript_count	genomeSpan	cds_length	transcript_length	FiveUTR	ThreeUTR	nExons
rbfox1	ENSCHAG00000021323	NA	protein_coding	Atlantic herring	1	6.19855	RNA binding fox-1 homolog 1 [Source:NCBI gene;Acc:449554]	45.95	10	231366	1056	3213	341.5	1986	11.5
TMEM114	ENSCHAG00000021625	NA	protein_coding	Atlantic herring	1	6.45595	transmembrane protein 114 [Source:HGNC Symbol;Acc:HGNC:33227]	40.14	1	13276	657	2130	93	1378	4
mettl22	ENSCHAG00000021642	105899924	protein_coding	Atlantic herring	1	6.48276	methyltransferase like 22 [Source:NCBI gene;Acc:105899924]	43.36	1	15715	1089	1810	80	481	12
abat	ENSCHAG00000021673	105899982	protein_coding	Atlantic herring	1	6.49904	4-aminobutyrate aminotransferase [Source:NCBI gene;Acc:105899982]	44.58	8	29122	1473	3485	153.5	2011	14
si:ch211-106h11.1	ENSCHAG00000011753	NA	protein_coding	Atlantic herring	1	24.4038	si:ch211-106h11.1 [Source:ZFIN;Acc:ZDB-GENE-061009-2]	49.56	1	3149	1623	2005	209	171	3
si:ch211-106h11.3	ENSCHAG00000011909	NA	protein_coding	Atlantic herring	1	24.415	si:ch211-106h11.3 [Source:ZFIN;Acc:ZDB-GENE-050208-296]	47.24	1	7341	1260	4106	337.5	2168	5
txn2	ENSCHAG00000011915	105898830	protein_coding	Atlantic herring	1	24.4304	thioredoxin 2 [Source:NCBI gene;Acc:105898830]	45.03	1	2828	507	1500	NA	992	3
myh9b	ENSCHAG00000012446	105898721	protein_coding	Atlantic herring	1	24.437	myosin heavy chain 9 [Source:NCBI gene;Acc:105898721]	46.6	10	34207	5883	8572	95	2073	39
slc25a38a	ENSCHAG00000026397	NA	protein_coding	Atlantic herring	1	24.4753	solute carrier family 25 member 38a [Source:NCBI gene;Acc:767662]	43.92	1	3064	864	1850	NA	985	7
junbb	ENSCHAG00000026405	105898846	protein_coding	Atlantic herring	1	24.4952	transcription factor jun-B-like [Source:NCBI gene;Acc:105898846]	54.78	1	983	984	984	NA	NA	1
zgc:109949	ENSCHAG00000026408	NA	protein_coding	Atlantic herring	1	24.5072	zgc:109949 [Source:ZFIN;Acc:ZDB-GENE-050522-166]	43.62	1	11070	870	2625	345	1062	6
mast1b	ENSCHAG00000026419	NA	protein_coding	Atlantic herring	1	24.5462	microtubule associated serine/threonine kinase 1b [Source:ZFIN;Acc:ZDB-GENE-131025-2]	48.96	2	19542	4740	4740	NA	NA	27
atg4db	ENSCHAG00000026457	NA	protein_coding	Atlantic herring	1	24.5693	autophagy related 4D, cysteine peptidase b [Source:ZFIN;Acc:ZDB-GENE-131025-1]	46.74	1	5423	1314	1314	NA	NA	9
smarca4a	ENSCHAG00000026467	NA	protein_coding	Atlantic herring	1	24.5821	SWI/SNF related, matrix associated, actin dependent regulator of chromatin, subfamily a, member 4a [Source:ZFIN;Acc:ZDB-GENE-030605-1]	48.42	10	15740	4629	4677	47	240	33
ldlra	ENSCHAG00000026568	105898779	protein_coding	Atlantic herring	1	24.6029	low-density lipoprotein receptor-like [Source:NCBI gene;Acc:105898779]	45	10	13925	2466	4674	355	1990	17.5
kri1	ENSCHAG00000026668	105898780	protein_coding	Atlantic herring	1	24.6266	KRI1 homolog [Source:NCBI gene;Acc:105898780]	43.2	2	7693	2382	3237	162	691	18
MOSMO	ENSCHAG00000026674	105898706	protein_coding	Atlantic herring	1	24.6351	uncharacterized protein C16orf52 homolog B [Source:NCBI gene;Acc:105898706]	45.4	2	14057	523.5	613.5	NA	89	3
sdr42e2	ENSCHAG00000026689	NA	protein_coding	Atlantic herring	1	24.6713	short chain dehydrogenase/reductase family 42E, member 2 [Source:ZFIN;Acc:ZDB-GENE-101203-3]	44.57	1	11304	1011	1011	NA	NA	11
cdr2a	ENSCHAG00000026697	NA	protein_coding	Atlantic herring	1	24.6872	cerebellar degeneration-related protein 2a [Source:ZFIN;Acc:ZDB-GENE-101203-5]	45.59	1	6919	1476	2237	254	505	5
zgc:171489	ENSCHAG00000026699	NA	protein_coding	Atlantic herring	1	24.6942	zgc:171489 [Source:ZFIN;Acc:ZDB-GENE-080303-25]	41.38	1	5565	1476	3237	214	1545	6
isg15	ENSCHAG00000014788	NA	protein_coding	Atlantic herring	1	32.4992	ISG15 ubiquitin like modifier [Source:ZFIN;Acc:ZDB-GENE-021211-1]	42.89	1	857	366	366	NA	NA	2
slc25a17	ENSCHAG00000014815	NA	protein_coding	Atlantic herring	1	32.5122	solute carrier family 25 member 17 [Source:ZFIN;Acc:ZDB-GENE-070620-4]	42.09	2	5848	547.5	933	383	386	5.5
nrp2b	ENSCHAG00000005795	NA	protein_coding	Atlantic herring	2	7.06601	neuropilin 2b [Source:ZFIN;Acc:ZDB-GENE-040611-3]	48.5	2	90598	2721	2931	NA	209	16
smad6b	ENSCHAG00000023735	NA	protein_coding	Atlantic herring	3	17.4903	SMAD family member 6b [Source:ZFIN;Acc:ZDB-GENE-050419-198]	47.84	2	41175	1482	1983	NA	500	4.5
rpl4	ENSCHAG00000023757	105892495	protein_coding	Atlantic herring	3	17.5401	ribosomal protein L4 [Source:NCBI gene;Acc:105892495]	45	1	5339	1137	1403	213	51	10
zwilch	ENSCHAG00000000117	NA	protein_coding	Atlantic herring	3	17.5456	zwilch kinetochore protein [Source:NCBI gene;Acc:336439]	42.71	1	12491	1794	2249	325	63.5	19
lctlb	ENSCHAG00000000142	105892386	protein_coding	Atlantic herring	3	17.5537	lactase-like protein [Source:NCBI gene;Acc:105892386]	43.71	2	12670	1732.5	1732.5	NA	NA	13.5
snapc5	ENSCHAG00000000160	105892507	protein_coding	Atlantic herring	3	17.5691	small nuclear RNA activating complex polypeptide 5 [Source:NCBI gene;Acc:105892507]	46.44	1	3554	369	1477	52	673	5
map2k1	ENSCHAG00000000220	NA	protein_coding	Atlantic herring	3	17.6332	mitogen-activated protein kinase kinase 1 [Source:ZFIN;Acc:ZDB-GENE-040426-2759]	48.07	3	20398	1185	1546	107.5	143	10
megf11	ENSCHAG00000000584	NA	protein_coding	Atlantic herring	3	17.702	multiple EGF-like-domains 11 [Source:ZFIN;Acc:ZDB-GENE-060503-252]	48.18	6	129230	2961	2961	478	52	21.5
utp4	ENSCHAG00000009273	NA	protein_coding	Atlantic herring	3	21.1917	UTP4 small subunit processome component [Source:ZFIN;Acc:ZDB-GENE-040426-2466]	43.91	1	9452	2067	2663	187	219	17
chtf8	ENSCHAG00000009339	NA	protein_coding	Atlantic herring	3	21.2012	CTF8, chromosome transmission fidelity factor 8 homolog (S. cerevisiae) [Source:ZFIN;Acc:ZDB-GENE-050419-148]	42.82	2	1440	381	869.5	216	379	2.5
has3	ENSCHAG00000009365	105913413	protein_coding	Atlantic herring	3	21.2068	hyaluronan synthase 3 [Source:NCBI gene;Acc:105913413]	54.17	1	3006	1692	1692	NA	NA	3
tango6	ENSCHAG00000009384	NA	protein_coding	Atlantic herring	3	21.2176	transport and golgi organization 6 homolog (Drosophila) [Source:ZFIN;Acc:ZDB-GENE-050419-237]	45.94	2	27861	3414	4782	123	1243	18.5
adck2	ENSCHAG00000009571	NA	protein_coding	Atlantic herring	3	21.3225	aarF domain containing kinase 2 [Source:ZFIN;Acc:ZDB-GENE-131121-369]	43.87	1	5711	1833	1833	NA	NA	9
DENND2A	ENSCHAG00000009667	NA	protein_coding	Atlantic herring	3	21.3297	DENN domain containing 2A [Source:HGNC Symbol;Acc:HGNC:22212]	43.91	5	38561	2859	3950	147	259	20
TEAD4	ENSCHAG00000010099	NA	protein_coding	Atlantic herring	3	21.3759	TEA domain transcription factor 4 [Source:HGNC Symbol;Acc:HGNC:11717]	47.37	8	23289	1170	2282	264	1015	11
mrps35	ENSCHAG00000010666	105913387	protein_coding	Atlantic herring	3	21.4261	mitochondrial ribosomal protein S35 [Source:NCBI gene;Acc:105913387]	42.05	1	6958	1008	1350	66	274	8
kcnq1.2	ENSCHAG00000010676	NA	protein_coding	Atlantic herring	3	21.4333	potassium voltage-gated channel, KQT-like subfamily, member 1.2 [Source:ZFIN;Acc:ZDB-GENE-130530-935]	46.01	6	141647	2127	3749	320	979	17
cdkn1bb	ENSCHAG00000010926	105913428	protein_coding	Atlantic herring	3	21.5839	cyclin-dependent kinase inhibitor 1B-like [Source:NCBI gene;Acc:105913428]	39.19	1	4158	570	2917	299	1022.5	3
yars2	ENSCHAG00000010940	NA	protein_coding	Atlantic herring	3	21.5895	tyrosyl-tRNA synthetase 2, mitochondrial [Source:ZFIN;Acc:ZDB-GENE-030131-6268]	42.74	1	4950	1593	2325	287	443	5
pparaa	ENSCHAG00000010950	NA	protein_coding	Atlantic herring	3	21.602	peroxisome proliferator-activated receptor alpha b [Source:ZFIN;Acc:ZDB-GENE-990415-211]	47.24	6	13082	1407	1440	37	NA	6.5
abtb2b	ENSCHAG00000016981	NA	protein_coding	Atlantic herring	3	25.8538	ankyrin repeat and BTB (POZ) domain containing 2b [Source:ZFIN;Acc:ZDB-GENE-100422-14]	48.92	3	51624	3132	4632	378.5	740	18
BRSK2	ENSCHAG00000017077	NA	protein_coding	Atlantic herring	3	25.909	BR serine/threonine kinase 2 [Source:HGNC Symbol;Acc:HGNC:11405]	48.95	6	230240	2028	2508	479	164	19
ldha	ENSCHAG00000017273	105908805	protein_coding	Atlantic herring	3	26.1504	L-lactate dehydrogenase A chain [Source:NCBI gene;Acc:105908805]	42.79	3	13826	999	1309	129	60	8
tsg101a	ENSCHAG00000017309	NA	protein_coding	Atlantic herring	3	26.1666	tumor susceptibility 101a [Source:ZFIN;Acc:ZDB-GENE-030217-1]	44.6	3	4876	1125	1125	NA	NA	9
zgc:123278	ENSCHAG00000017411	NA	protein_coding	Atlantic herring	3	26.173	zgc:123278 [Source:ZFIN;Acc:ZDB-GENE-051127-21]	40.73	1	878	396	396	NA	NA	4
hrasa	ENSCHAG00000017435	105908806	protein_coding	Atlantic herring	3	26.1764	HRas proto-oncogene, GTPase [Source:NCBI gene;Acc:105908806]	42.42	1	15132	570	2426	263.5	662.5	6
aar2	ENSCHAG00000021482	NA	protein_coding	Atlantic herring	4	0.116585	AAR2 splicing factor [Source:ZFIN;Acc:ZDB-GENE-040704-68]	45.42	1	4940	1161	2723	134	605	5
prpf6	ENSCHAG00000021497	105912748	protein_coding	Atlantic herring	4	0.124047	pre-mRNA processing factor 6 [Source:NCBI gene;Acc:105912748]	48.3	4	21969	2949	3452	69	448	22
uckl1b	ENSCHAG00000001194	105912750	protein_coding	Atlantic herring	4	0.198077	uridine-cytidine kinase 1 like 1 [Source:NCBI gene;Acc:105912750]	46.73	10	35669	1605	2625	721	1007	14.5
zbtb46	ENSCHAG00000002017	NA	protein_coding	Atlantic herring	4	0.25929	zinc finger and BTB domain containing 46 [Source:ZFIN;Acc:ZDB-GENE-090313-352]	49.5	1	90315	1962	2876	456	NA	5
si:rp71-79p20.2	ENSCHAG00000002046	NA	protein_coding	Atlantic herring	4	0.36292	si:rp71-79p20.2 [Source:ZFIN;Acc:ZDB-GENE-030616-83]	48.14	2	73428	1594.5	1594.5	NA	NA	8
magi1a	ENSCHAG00000025774	NA	protein_coding	Atlantic herring	4	11.1047	membrane associated guanylate kinase, WW and PDZ domain containing 1a [Source:ZFIN;Acc:ZDB-GENE-081105-13]	46.69	8	104874	3687	5054	788	724	23
rho	ENSCHAG00000025873	105899021	protein_coding	Atlantic herring	4	11.2172	rhodopsin [Source:NCBI gene;Acc:105899021]	57.67	1	1055	1056	1056	NA	NA	1
qars1	ENSCHAG00000026024	105899044	protein_coding	Atlantic herring	4	11.3714	glutaminyl-tRNA synthetase 1 [Source:NCBI gene;Acc:105899044]	42.54	9	10166	2230.5	2493.5	NA	277	23
espn	ENSCHAG00000026767	NA	protein_coding	Atlantic herring	4	11.3844	espin [Source:ZFIN;Acc:ZDB-GENE-081105-173]	44.4	1	45785	2466	2466	NA	NA	14
HES2	ENSCHAG00000026775	NA	protein_coding	Atlantic herring	4	11.4436	hes family bHLH transcription factor 2 [Source:HGNC Symbol;Acc:HGNC:16005]	41.89	1	1319	597	1096	NA	498	3
acot7	ENSCHAG00000026796	105899067	protein_coding	Atlantic herring	4	11.4566	acyl-CoA thioesterase 7 [Source:NCBI gene;Acc:105899067]	45.5	9	69367	1035	1569	640	389	9
sulf2b	ENSCHAG00000024478	NA	protein_coding	Atlantic herring	4	17.6787	sulfatase 2b [Source:ZFIN;Acc:ZDB-GENE-030131-775]	47.16	10	124937	2679	2854	51	3466.5	20
si:ch211-218g4.2	ENSCHAG00000024718	NA	protein_coding	Atlantic herring	4	17.8044	si:ch211-218g4.2 [Source:ZFIN;Acc:ZDB-GENE-090312-60]	48.86	1	81121	3546	3546	NA	NA	11
phf20b	ENSCHAG00000024739	105906431	protein_coding	Atlantic herring	4	17.9691	PHD finger protein 20 [Source:NCBI gene;Acc:105906431]	43.97	3	11775	3003	3384	189.5	NA	18
si:ch211-263k4.2	ENSCHAG00000022216	NA	protein_coding	Atlantic herring	4	30.9681	si:ch211-263k4.2 [Source:ZFIN;Acc:ZDB-GENE-081104-207]	48.62	2	198795	3666	6969	195	3106	19
tprg1l	ENSCHAG00000022297	105912011	protein_coding	Atlantic herring	4	31.1688	tumor protein p63 regulated 1 like [Source:NCBI gene;Acc:105912011]	45.11	2	11346	852	4364	505	3005	4.5
wrap73	ENSCHAG00000022313	NA	protein_coding	Atlantic herring	4	31.1812	WD repeat containing, antisense to TP73 [Source:ZFIN;Acc:ZDB-GENE-030131-6313]	48.46	5	22041	1359	1513	76	NA	12
skia	ENSCHAG00000001665	NA	protein_coding	Atlantic herring	4	31.6206	v-ski avian sarcoma viral oncogene homolog a [Source:ZFIN;Acc:ZDB-GENE-990715-9]	48.36	2	87627	2193	2193	NA	NA	7.5
ptprga	ENSCHAG00000001641	NA	protein_coding	Atlantic herring	5	6.66974	protein tyrosine phosphatase receptor type Ga [Source:ZFIN;Acc:ZDB-GENE-101101-4]	47.51	10	202063	4068	4188	312	119	30.5
FHIT	ENSCHAG00000009456	NA	protein_coding	Atlantic herring	5	6.89582	fragile histidine triad diadenosine triphosphatase [Source:HGNC Symbol;Acc:HGNC:3701]	42.25	2	164595	453	912	53	157	7
pkma	ENSCHAG00000002204	NA	protein_coding	Atlantic herring	6	3.27691	pyruvate kinase M1/2a [Source:ZFIN;Acc:ZDB-GENE-031201-4]	48.93	10	14907	1626	3056	NA	1429	11
DHDH	ENSCHAG00000004887	105903492	protein_coding	Atlantic herring	6	3.29443	trans-1,2-dihydrobenzene-1,2-diol dehydrogenase-like [Source:NCBI gene;Acc:105903492]	42.59	1	6003	1005	1179	69	103	7
dhdhl	ENSCHAG00000004909	NA	protein_coding	Atlantic herring	6	3.43862	dihydrodiol dehydrogenase (dimeric), like [Source:ZFIN;Acc:ZDB-GENE-040426-2180]	47.12	1	6360	1008	1008	NA	NA	7
hcn4	ENSCHAG00000005183	NA	protein_coding	Atlantic herring	6	3.51103	hyperpolarization activated cyclic nucleotide-gated potassium channel 4 [Source:ZFIN;Acc:ZDB-GENE-050420-360]	48.28	2	123829	3303	4026	722	NA	8.5
nptnb	ENSCHAG00000005212	NA	protein_coding	Atlantic herring	6	3.64499	neuroplastin b [Source:ZFIN;Acc:ZDB-GENE-040426-1821]	45.37	2	44587	1035	3045	702	652.5	8.5
elp4	ENSCHAG00000011336	105899797	protein_coding	Atlantic herring	6	15.1689	elongator acetyltransferase complex subunit 4 [Source:NCBI gene;Acc:105899797]	46.84	8	54502	1231.5	1307.5	23	151	10
pax6b	ENSCHAG00000011631	105899754	protein_coding	Atlantic herring	6	15.2283	paired box protein Pax-6 [Source:NCBI gene;Acc:105899754]	40.2	8	20336	1338	3072	149	1056	11
rcn1	ENSCHAG00000013051	105899744	protein_coding	Atlantic herring	6	15.2677	reticulocalbin 1 [Source:NCBI gene;Acc:105899744]	43.31	2	5683	537	1423	306.5	999	6.5
mctp2b	ENSCHAG00000013087	NA	protein_coding	Atlantic herring	6	15.2907	multiple C2 domains, transmembrane 2b [Source:ZFIN;Acc:ZDB-GENE-050506-136]	41.99	4	16142	2607	3640	97	934	21
mef2ab	ENSCHAG00000013316	NA	protein_coding	Atlantic herring	6	15.3114	myocyte enhancer factor 2A [Source:HGNC Symbol;Acc:HGNC:6993]	42.44	4	25547	1428	4451	119	2782	10.5
lrrc28	ENSCHAG00000013392	105899790	protein_coding	Atlantic herring	6	15.3415	leucine rich repeat containing 28 [Source:NCBI gene;Acc:105899790]	44.12	1	16344	1101	3469	204	1957	10
tent4b	ENSCHAG00000013423	NA	protein_coding	Atlantic herring	6	15.3628	terminal nucleotidyltransferase 4B [Source:ZFIN;Acc:ZDB-GENE-041021-2]	46.05	5	24230	1731	2231	469	NA	10
adcy7	ENSCHAG00000013738	NA	protein_coding	Atlantic herring	6	15.4118	adenylate cyclase 7 [Source:ZFIN;Acc:ZDB-GENE-040713-1]	43.76	3	26723	3327	3837	509	NA	25
brd7	ENSCHAG00000013986	105899788	protein_coding	Atlantic herring	6	15.4399	bromodomain containing 7 [Source:NCBI gene;Acc:105899788]	43.64	2	11052	1944	2201	147	108	16.5
nkd1	ENSCHAG00000014022	NA	protein_coding	Atlantic herring	6	15.5041	NKD inhibitor of WNT signaling pathway 1 [Source:NCBI gene;Acc:751108]	47.82	1	30216	1449	3422	972	999	10
zdhhc1	ENSCHAG00000012416	105899738	protein_coding	Atlantic herring	6	17.1289	zinc finger DHHC-type containing 1 [Source:NCBI gene;Acc:105899738]	43.56	1	13585	1761	2635	10	862	10
tppp3	ENSCHAG00000012436	105899794	protein_coding	Atlantic herring	6	17.1497	tubulin polymerization promoting protein family member 3 [Source:NCBI gene;Acc:105899794]	43.46	2	6823	534	1640	117	869	4
plekhg4	ENSCHAG00000012536	NA	protein_coding	Atlantic herring	6	17.1713	pleckstrin homology domain containing, family G (with RhoGef domain) member 4 [Source:ZFIN;Acc:ZDB-GENE-030131-4824]	46.64	4	47804	6180	7437	NA	1172	23
slc9a5	ENSCHAG00000013270	NA	protein_coding	Atlantic herring	6	17.2607	solute carrier family 9 member A5 [Source:ZFIN;Acc:ZDB-GENE-080225-43]	42.51	2	26028	2904	5113	NA	2208	14.5
fhod1	ENSCHAG00000013415	NA	protein_coding	Atlantic herring	6	17.2882	formin homology 2 domain containing 1 [Source:ZFIN;Acc:ZDB-GENE-110623-4]	44.63	8	41111	3507	3544	NA	36	21.5
rfx7a	ENSCHAG00000014090	NA	protein_coding	Atlantic herring	6	17.3331	regulatory factor X7a [Source:ZFIN;Acc:ZDB-GENE-100309-3]	46.21	1	23653	4824	5152	327	NA	9
tex9	ENSCHAG00000014106	NA	protein_coding	Atlantic herring	6	17.3568	testis expressed 9 [Source:ZFIN;Acc:ZDB-GENE-110623-3]	37.51	2	4192	1188	1340	75	NA	11.5
calml4a	ENSCHAG00000014156	NA	protein_coding	Atlantic herring	6	17.3611	calmodulin-like 4a [Source:ZFIN;Acc:ZDB-GENE-081022-9]	36.04	1	2796	537	944	NA	406	5
cln6a	ENSCHAG00000014165	105899748	protein_coding	Atlantic herring	6	17.3646	CLN6 transmembrane ER protein [Source:NCBI gene;Acc:105899748]	37.37	2	2734	903	1194	290	NA	7
hipk3b	ENSCHAG00000014240	NA	protein_coding	Atlantic herring	6	17.3744	homeodomain interacting protein kinase 3b [Source:ZFIN;Acc:ZDB-GENE-030131-82]	45.02	7	42280	3786	3826.5	82	NA	17
cenpn	ENSCHAG00000017711	NA	protein_coding	Atlantic herring	6	18.2949	centromere protein N [Source:ZFIN;Acc:ZDB-GENE-030616-408]	40.65	2	12561	978	6317	131	494.5	12
atmin	ENSCHAG00000017773	NA	protein_coding	Atlantic herring	6	18.2984	ATM interactor [Source:ZFIN;Acc:ZDB-GENE-030616-220]	41.15	1	9063	2439	5717	362	2339	6
CIBAR2	ENSCHAG00000017805	NA	protein_coding	Atlantic herring	6	18.3357	family with sequence similarity 92 member B [Source:HGNC Symbol;Acc:HGNC:24781]	39.05	1	4222	960	1323	58	303	8
gse1	ENSCHAG00000017820	105892928	protein_coding	Atlantic herring	6	18.3614	Gse1 coiled-coil protein [Source:NCBI gene;Acc:105892928]	48.98	5	238337	3936	7836	607	705	17
cmlc1	ENSCHAG00000001855	NA	protein_coding	Atlantic herring	7	30.6673	cardiac myosin light chain-1 [Source:ZFIN;Acc:ZDB-GENE-030522-1]	51.44	1	2192	600	1644	492	550	2
ak5l	ENSCHAG00000001908	NA	protein_coding	Atlantic herring	7	30.7176	adenylate kinase 5, like [Source:ZFIN;Acc:ZDB-GENE-050410-2]	46.39	8	15704	597	666	615.5	NA	5
qsox2	ENSCHAG00000002949	NA	protein_coding	Atlantic herring	7	30.7608	quiescin Q6 sulfhydryl oxidase 2 [Source:ZFIN;Acc:ZDB-GENE-110203-4]	47.39	5	20394	2010	2380	448.5	NA	14
plpp7a	ENSCHAG00000003422	NA	protein_coding	Atlantic herring	7	30.8282	phospholipid phosphatase 7a (inactive) [Source:NCBI gene;Acc:402958]	43.65	2	18153	870	2012.5	141.5	999	2
edf1	ENSCHAG00000003437	105912055	protein_coding	Atlantic herring	7	30.8509	endothelial differentiation-related factor 1 homolog [Source:NCBI gene;Acc:105912055]	40.14	2	6115	444	1575	777	352	5
ROBO1	ENSCHAG00000026564	NA	protein_coding	Atlantic herring	8	10.9512	roundabout guidance receptor 1 [Source:HGNC Symbol;Acc:HGNC:10249]	46.99	10	183941	4620	4911	183	299	25.5
sgcd	ENSCHAG00000022277	105900348	protein_coding	Atlantic herring	8	19.0164	sarcoglycan delta [Source:NCBI gene;Acc:105900348]	46.36	2	135947	981	1422	394	45	6.5
si:dkeyp-23e4.3	ENSCHAG00000022331	NA	protein_coding	Atlantic herring	8	19.2507	si:dkeyp-23e4.3 [Source:ZFIN;Acc:ZDB-GENE-091118-19]	48.65	1	21560	3162	4171	NA	1008	14
rars1	ENSCHAG00000022374	105892112	protein_coding	Atlantic herring	8	19.2803	arginyl-tRNA synthetase 1 [Source:NCBI gene;Acc:105892112]	44.33	5	22235	1974	2162	155	187	15
CLPB	ENSCHAG00000009705	NA	protein_coding	Atlantic herring	9	29.2451	ClpB homolog, mitochondrial AAA ATPase chaperonin [Source:HGNC Symbol;Acc:HGNC:30664]	47.62	3	37145	1356	2633	57	NA	13
phox2a	ENSCHAG00000010163	105913020	protein_coding	Atlantic herring	9	29.295	paired mesoderm homeobox protein 2A-like [Source:NCBI gene;Acc:105913020]	43.37	1	2554	873	873	NA	NA	3
anapc15	ENSCHAG00000010235	105913025	protein_coding	Atlantic herring	9	29.3466	anaphase promoting complex subunit 15 [Source:NCBI gene;Acc:105913025]	48.11	1	5333	366	1082	140	433	5
farsb	ENSCHAG00000010287	NA	protein_coding	Atlantic herring	9	29.4863	phenylalanyl-tRNA synthetase subunit beta [Source:ZFIN;Acc:ZDB-GENE-021206-2]	46.98	3	17714	1650	2058	114	292	13
mast2	ENSCHAG00000017819	NA	protein_coding	Atlantic herring	10	1.80814	microtubule associated serine/threonine kinase 2 [Source:ZFIN;Acc:ZDB-GENE-050309-150]	45.89	2	108995	3246	3424	NA	88	24.5
pik3r3b	ENSCHAG00000019432	NA	protein_coding	Atlantic herring	10	1.96822	phosphoinositide-3-kinase, regulatory subunit 3b (gamma) [Source:ZFIN;Acc:ZDB-GENE-040426-743]	47.7	8	219205	2121	2121	433.5	NA	12
lrrc15	ENSCHAG00000025724	105906050	protein_coding	Atlantic herring	10	5.6923	leucine-rich repeat-containing protein 15-like [Source:NCBI gene;Acc:105906050]	41.28	1	3090	1653	2055	NA	401	2
her6	ENSCHAG00000025730	105900944	protein_coding	Atlantic herring	10	5.80213	transcription factor HES-1-like [Source:NCBI gene;Acc:105900944]	45.02	3	2009	849	1199	246	292	5
opa1	ENSCHAG00000025933	NA	protein_coding	Atlantic herring	10	5.88449	OPA1 mitochondrial dynamin like GTPase [Source:NCBI gene;Acc:492332]	47.7	10	44261	3027	3570	NA	294.5	28
slc35d1a	ENSCHAG00000027162	NA	protein_coding	Atlantic herring	10	5.93605	solute carrier family 35 member D1a [Source:ZFIN;Acc:ZDB-GENE-040826-5]	40.53	3	7336	1014	1014	NA	NA	11
mier1a	ENSCHAG00000027168	105900994	protein_coding	Atlantic herring	10	5.94514	mesoderm induction early response protein 1-like [Source:NCBI gene;Acc:105900994]	41.69	2	7361	1512	2219	NA	706	11
lrp8	ENSCHAG00000027185	NA	protein_coding	Atlantic herring	10	5.96185	low density lipoprotein receptor-related protein 8, apolipoprotein e receptor [Source:ZFIN;Acc:ZDB-GENE-050506-134]	47.69	10	144945	2694	2962	267	NA	17.5
tgfbr3	ENSCHAG00000013793	NA	protein_coding	Atlantic herring	10	13.1281	transforming growth factor, beta receptor III [Source:ZFIN;Acc:ZDB-GENE-120215-125]	47.21	2	88767	2586	7214	135	4491	15
brdt	ENSCHAG00000013886	NA	protein_coding	Atlantic herring	10	13.2288	bromodomain, testis-specific [Source:NCBI gene;Acc:333996]	42.63	1	17222	3336	5156	408.5	1000	21
ephx4	ENSCHAG00000013899	105910699	protein_coding	Atlantic herring	10	13.2473	epoxide hydrolase 4 [Source:NCBI gene;Acc:105910699]	43.71	1	15085	1110	2611	663	836	7
C1orf146	ENSCHAG00000013925	NA	protein_coding	Atlantic herring	10	13.3043	chromosome 1 open reading frame 146 [Source:HGNC Symbol;Acc:HGNC:24032]	43.24	1	1694	462	462	NA	NA	4
glmnb	ENSCHAG00000013948	NA	protein_coding	Atlantic herring	10	13.3068	glomulin, FKBP associated protein b [Source:ZFIN;Acc:ZDB-GENE-080723-14]	43.13	1	7741	1764	1996	231	NA	18
gfi1ab	ENSCHAG00000013954	NA	protein_coding	Atlantic herring	10	13.3308	growth factor independent 1A transcription repressor b [Source:ZFIN;Acc:ZDB-GENE-040116-8]	42.88	1	5950	1194	1982	362	61	7
evi5b	ENSCHAG00000014035	105910825	protein_coding	Atlantic herring	10	13.3375	ecotropic viral integration site 5 [Source:NCBI gene;Acc:105910825]	44.34	10	58252	2365.5	4491.5	80	1855	18
scamp4	ENSCHAG00000015771	105910748	protein_coding	Atlantic herring	10	13.3978	secretory carrier membrane protein 4 [Source:NCBI gene;Acc:105910748]	40.18	1	5838	699	2054	101	1150	7
si:ch211-129c21.1	ENSCHAG00000015792	105910853	protein_coding	Atlantic herring	10	13.407	semaphorin-4E-like [Source:NCBI gene;Acc:105910853]	45.53	1	8725	2400	3157	284	471	14
p3h2	ENSCHAG00000016002	NA	protein_coding	Atlantic herring	10	13.4328	prolyl 3-hydroxylase 2 [Source:ZFIN;Acc:ZDB-GENE-061207-44]	43.74	3	58497	1908	3490	267	1313	13
pcsk9	ENSCHAG00000027148	105907762	protein_coding	Atlantic herring	10	18.0003	proprotein convertase subtilisin/kexin type 9 [Source:NCBI gene;Acc:105907762]	50.28	2	5176	2044.5	2044.5	NA	NA	12.5
USP24	ENSCHAG00000027166	NA	protein_coding	Atlantic herring	10	18.0114	ubiquitin specific peptidase 24 [Source:HGNC Symbol;Acc:HGNC:12623]	46.46	3	66101	7638	7638	NA	NA	62
bloc1s2	ENSCHAG00000027246	NA	protein_coding	Atlantic herring	10	18.0781	biogenesis of lysosomal organelles complex-1, subunit 2 [Source:ZFIN;Acc:ZDB-GENE-050809-129]	39.06	1	2536	537	537	NA	NA	5
trim108	ENSCHAG00000006001	NA	protein_coding	Atlantic herring	11	11.5081	tripartite motif containing 108 [Source:ZFIN;Acc:ZDB-GENE-060503-670]	44.54	3	3625	1458	1458	NA	NA	6
cxcr5	ENSCHAG00000006226	NA	protein_coding	Atlantic herring	11	11.5209	chemokine (C-X-C motif) receptor 5 [Source:ZFIN;Acc:ZDB-GENE-070302-8]	51.64	1	2009	1107	1395	74	212	2
setdb1b	ENSCHAG00000006237	NA	protein_coding	Atlantic herring	11	11.5268	SET domain bifurcated histone lysine methyltransferase 1b [Source:NCBI gene;Acc:768131]	48.87	5	14201	3630	4804	320	999	21
arnt	ENSCHAG00000006547	105912992	protein_coding	Atlantic herring	11	11.5548	aryl hydrocarbon receptor nuclear translocator-like [Source:NCBI gene;Acc:105912992]	46.58	5	14700	1830	1830	NA	NA	13
skp1	ENSCHAG00000006968	105912995	protein_coding	Atlantic herring	11	11.5695	S-phase kinase-associated protein 1-like [Source:NCBI gene;Acc:105912995]	42.63	1	1674	492	931	438	NA	2
cers2b	ENSCHAG00000006978	NA	protein_coding	Atlantic herring	11	11.5749	ceramide synthase 2b [Source:ZFIN;Acc:ZDB-GENE-110408-40]	44.14	2	26557	1003.5	1569.5	282	NA	9
celf3b	ENSCHAG00000007001	NA	protein_coding	Atlantic herring	11	11.6038	cugbp, Elav-like family member 3b [Source:ZFIN;Acc:ZDB-GENE-110408-50]	46.67	1	34245	1323	2624	100	159	14
rprd2b	ENSCHAG00000008220	NA	protein_coding	Atlantic herring	11	11.7158	regulation of nuclear pre-mRNA domain containing 2b [Source:ZFIN;Acc:ZDB-GENE-110719-1]	44.67	1	21344	3471	3522	50	NA	9
prpf3	ENSCHAG00000008244	NA	protein_coding	Atlantic herring	11	11.7389	PRP3 pre-mRNA processing factor 3 homolog (yeast) [Source:ZFIN;Acc:ZDB-GENE-040823-3]	46.91	4	10380	2040	2403	180.5	NA	17.5
CIART	ENSCHAG00000008352	NA	protein_coding	Atlantic herring	11	11.7559	circadian associated repressor of transcription [Source:HGNC Symbol;Acc:HGNC:25200]	45.64	1	9066	1329	4826	128.5	3237	6
ca14	ENSCHAG00000008369	NA	protein_coding	Atlantic herring	11	11.7721	carbonic anhydrase XIV [Source:ZFIN;Acc:ZDB-GENE-051030-57]	44.51	2	18931	1095	2022	497	428	11.5
si:dkey-22o22.2	ENSCHAG00000000525	105893959	protein_coding	Atlantic herring	11	27.2296	neural-cadherin-like [Source:NCBI gene;Acc:105893959]	49.56	1	138801	8562	8562	NA	NA	35
pax8	ENSCHAG00000001777	105913376	protein_coding	Atlantic herring	12	14.1022	paired box protein Pax-8-like [Source:NCBI gene;Acc:105913376]	47.04	3	8703	1362	1362	NA	NA	11
ARL3	ENSCHAG00000001914	NA	protein_coding	Atlantic herring	12	14.1333	ADP ribosylation factor like GTPase 3 [Source:HGNC Symbol;Acc:HGNC:694]	40.64	2	5462	549	1858	905	402	6
lman2la	ENSCHAG00000001987	105888616	protein_coding	Atlantic herring	12	14.1492	lectin, mannose binding 2 like [Source:NCBI gene;Acc:105888616]	39.84	1	4253	1014	1014	NA	NA	9
MTFP1	ENSCHAG00000002108	105889897	protein_coding	Atlantic herring	12	14.1542	mitochondrial fission process 1 [Source:NCBI gene;Acc:105889897]	42.13	1	5375	498	1498	NA	999	4
MED13L	ENSCHAG00000002320	NA	protein_coding	Atlantic herring	12	14.1747	mediator complex subunit 13L [Source:HGNC Symbol;Acc:HGNC:22962]	46.28	5	90754	5961	6910	NA	948	28
plppr1	ENSCHAG00000013372	NA	protein_coding	Atlantic herring	12	29.8287	phospholipid phosphatase related 1 [Source:HGNC Symbol;Acc:HGNC:25993]	47.23	2	50774	975	2574	428	740	8
opn4a	ENSCHAG00000001033	105900282	protein_coding	Atlantic herring	13	26.0565	opsin 4 [Source:NCBI gene;Acc:105900282]	46.34	4	35992	1554	1554	NA	NA	10.5
synpo2la	ENSCHAG00000001621	NA	protein_coding	Atlantic herring	13	26.2066	synaptopodin 2-like a [Source:ZFIN;Acc:ZDB-GENE-090828-4]	52.36	1	10201	3174	4556	381	999	4
camk2g2	ENSCHAG00000001687	NA	protein_coding	Atlantic herring	13	26.2196	calcium/calmodulin-dependent protein kinase (CaM kinase) II gamma 2 [Source:ZFIN;Acc:ZDB-GENE-070323-2]	50.01	10	89018	1540.5	5178.5	360	1637.5	17
ndst2a	ENSCHAG00000002649	NA	protein_coding	Atlantic herring	13	26.3306	N-deacetylase/N-sulfotransferase (heparan glucosaminyl) 2a [Source:ZFIN;Acc:ZDB-GENE-060810-182]	51.88	7	93828	2715	5836	133	2137	14
zswim8	ENSCHAG00000005956	NA	protein_coding	Atlantic herring	13	26.4631	zinc finger, SWIM-type containing 8 [Source:ZFIN;Acc:ZDB-GENE-050320-59]	50.31	8	41739	5430	7179	42	1748	29.5
si:ch211-51a6.2	ENSCHAG00000011630	NA	protein_coding	Atlantic herring	13	26.5103	si:ch211-51a6.2 [Source:ZFIN;Acc:ZDB-GENE-090313-118]	48.33	3	22454	2457	2470	342.5	NA	13
chchd1	ENSCHAG00000011676	NA	protein_coding	Atlantic herring	13	26.5347	coiled-coil-helix-coiled-coil-helix domain containing 1 [Source:ZFIN;Acc:ZDB-GENE-060810-176]	42.62	2	2343	369	592	177	391.5	2.5
si:dkey-191g9.5	ENSCHAG00000011690	NA	protein_coding	Atlantic herring	13	26.5445	si:dkey-191g9.5 [Source:ZFIN;Acc:ZDB-GENE-090313-217]	48.75	2	17089	1683	2928	719	524	14
si:dkey-191g9.7	ENSCHAG00000011754	NA	protein_coding	Atlantic herring	13	26.5777	si:dkey-191g9.7 [Source:ZFIN;Acc:ZDB-GENE-141216-135]	69.65	1	1574	1575	1575	NA	NA	1
polr1c	ENSCHAG00000011767	NA	protein_coding	Atlantic herring	13	26.5842	RNA polymerase I and III subunit C [Source:ZFIN;Acc:ZDB-GENE-040426-1495]	43.21	7	6171	1038	1720	65	681	9
ldb1a	ENSCHAG00000012037	105900301	protein_coding	Atlantic herring	13	26.5938	LIM domain binding 1 [Source:NCBI gene;Acc:105900301]	46.74	4	22630	1239	2110	73	NA	11
ush2a	ENSCHAG00000009254	NA	protein_coding	Atlantic herring	14	2.40065	Usher syndrome 2A (autosomal recessive, mild) [Source:ZFIN;Acc:ZDB-GENE-060503-794]	47.91	2	358208	14763	14763	NA	NA	70.5
kif26ba	ENSCHAG00000017646	NA	protein_coding	Atlantic herring	14	3.09164	kinesin family member 26Ba [Source:ZFIN;Acc:ZDB-GENE-070521-4]	49.67	1	49119	4824	6184	79.5	968	11
smyd3	ENSCHAG00000017656	NA	protein_coding	Atlantic herring	14	3.1461	SET and MYND domain containing 3 [Source:ZFIN;Acc:ZDB-GENE-051120-138]	48.32	3	264909	1209	2095	311	651	10
RHOV	ENSCHAG00000019137	105909813	protein_coding	Atlantic herring	14	3.68819	ras homolog family member V [Source:NCBI gene;Acc:105909813]	47.37	1	48568	663	1224	492	33	4
ZFYVE1	ENSCHAG00000019153	NA	protein_coding	Atlantic herring	14	3.74826	zinc finger FYVE-type containing 1 [Source:HGNC Symbol;Acc:HGNC:13180]	47.62	1	16118	2361	2361	NA	NA	11
GPX2	ENSCHAG00000019711	NA	protein_coding	Atlantic herring	14	3.93954	glutathione peroxidase 2 [Source:HGNC Symbol;Acc:HGNC:4554]	48.62	1	830	537	537	NA	NA	3
RAB15	ENSCHAG00000019764	NA	protein_coding	Atlantic herring	14	3.94281	RAB15, member RAS oncogene family [Source:HGNC Symbol;Acc:HGNC:20150]	44.68	1	7897	639	1256	307.5	NA	8
MAX	ENSCHAG00000019864	NA	protein_coding	Atlantic herring	14	3.96223	MYC associated factor X [Source:HGNC Symbol;Acc:HGNC:6913]	41.28	4	8848	579	2398	201	1616	5
mbip	ENSCHAG00000007662	NA	protein_coding	Atlantic herring	14	7.32493	MAP3K12 binding inhibitory protein 1 [Source:ZFIN;Acc:ZDB-GENE-060810-43]	41.99	2	6880	1108.5	1576	64	401.5	8.5
nkx2.1	ENSCHAG00000007682	105898011	protein_coding	Atlantic herring	14	7.35117	NK2 homeobox 1 [Source:NCBI gene;Acc:105898011]	49.55	1	1555	1038	1038	NA	NA	2
NKX2-8	ENSCHAG00000007696	NA	protein_coding	Atlantic herring	14	7.36472	NK2 homeobox 8 [Source:HGNC Symbol;Acc:HGNC:16364]	49.61	1	890	720	720	NA	NA	2
pax9	ENSCHAG00000007718	NA	protein_coding	Atlantic herring	14	7.37931	paired box 9 [Source:ZFIN;Acc:ZDB-GENE-980526-399]	42.72	3	8963	906	1813	164	999	3
slc25a21	ENSCHAG00000007783	105898003	protein_coding	Atlantic herring	14	7.39352	solute carrier family 25 member 21 [Source:NCBI gene;Acc:105898003]	45.69	3	84717	900	2234	433	525	10
plekhh1	ENSCHAG00000007959	NA	protein_coding	Atlantic herring	14	7.48309	pleckstrin homology domain containing, family H (with MyTH4 domain) member 1 [Source:NCBI gene;Acc:565914]	46.07	9	22299	3897	4308.5	164	412	28
tmem229b	ENSCHAG00000010616	NA	protein_coding	Atlantic herring	14	7.59543	transmembrane protein 229B [Source:NCBI gene;Acc:767735]	47.62	1	8373	861	2046	NA	1184	2
dph6	ENSCHAG00000002351	NA	protein_coding	Atlantic herring	14	22.6035	diphthamine biosynthesis 6 [Source:NCBI gene;Acc:503603]	47.49	1	24836	780	945	164	NA	9
CDIN1	ENSCHAG00000002454	105897278	protein_coding	Atlantic herring	14	22.7303	chromosome unknown open reading frame, human C15orf41 [Source:NCBI gene;Acc:105897278]	45.6	1	63252	852	2099	126.5	991	12
meis2a	ENSCHAG00000002554	105897095	protein_coding	Atlantic herring	14	22.8082	Meis homeobox 2 [Source:NCBI gene;Acc:105897095]	49.03	9	84598	1173	1690	440	39	11
thbs1b	ENSCHAG00000001540	105899428	protein_coding	Atlantic herring	15	6.70058	thrombospondin 1 [Source:NCBI gene;Acc:105899428]	47.1	10	13366	3507	3507	333.5	2322	21
susd6	ENSCHAG00000007390	105899440	protein_coding	Atlantic herring	15	6.83699	sushi domain-containing protein 6-like [Source:NCBI gene;Acc:105899440]	46.85	4	23529	1186.5	3503	37	2432	6.5
srsf5b	ENSCHAG00000007427	NA	protein_coding	Atlantic herring	15	6.86256	serine and arginine rich splicing factor 5b [Source:ZFIN;Acc:ZDB-GENE-040718-354]	46.15	3	5563	891	2448	259	1266	7
slc10a1	ENSCHAG00000007465	NA	protein_coding	Atlantic herring	15	6.86989	solute carrier family 10 member 1 [Source:ZFIN;Acc:ZDB-GENE-041001-190]	42.33	1	12704	1017	1017	NA	NA	4
max	ENSCHAG00000007485	105889819	protein_coding	Atlantic herring	15	6.89055	protein max-like [Source:NCBI gene;Acc:105889819]	43.02	3	5866	507	746	416	238	4
fntb	ENSCHAG00000007564	NA	protein_coding	Atlantic herring	15	6.89819	farnesyltransferase, CAAX box, beta [Source:ZFIN;Acc:ZDB-GENE-030131-2220]	44.29	5	10259	1275	1433	157	NA	11
wtap	ENSCHAG00000024098	105893695	protein_coding	Atlantic herring	15	14.4906	WT1 associated protein [Source:NCBI gene;Acc:105893695]	45.96	2	8385	1335	1705	7	361	7.5
pak7	ENSCHAG00000024155	105910664	protein_coding	Atlantic herring	15	14.6346	p21 (RAC1) activated kinase 5 [Source:NCBI gene;Acc:105910664]	46.78	5	61020	2340	4446	318	1861	9
LAMP5	ENSCHAG00000024174	105910658	protein_coding	Atlantic herring	15	14.7019	lysosomal associated membrane protein family member 5 [Source:NCBI gene;Acc:105910658]	44.82	1	4678	849	1547	NA	697	6
PLCB4	ENSCHAG00000024198	NA	protein_coding	Atlantic herring	15	14.7149	phospholipase C beta 4 [Source:HGNC Symbol;Acc:HGNC:9059]	45.61	7	68508	3567	5105	299.5	1050	33
fermt1	ENSCHAG00000002525	NA	protein_coding	Atlantic herring	15	15.0235	fermitin family member 1 [Source:ZFIN;Acc:ZDB-GENE-030131-3264]	44.81	5	13941	1972.5	3057.5	349	384	14
trmt6	ENSCHAG00000004981	105899549	protein_coding	Atlantic herring	15	15.0419	tRNA methyltransferase 6 [Source:NCBI gene;Acc:105899549]	43.77	1	11486	1422	1827	224	179	11
gpcpd1	ENSCHAG00000005111	NA	protein_coding	Atlantic herring	15	15.1262	glycerophosphocholine phosphodiesterase 1 [Source:ZFIN;Acc:ZDB-GENE-060503-472]	44.16	5	18958	1740	1794	26	1718	18
napbb	ENSCHAG00000005436	105899537	protein_coding	Atlantic herring	15	15.1459	beta-soluble NSF attachment protein-like [Source:NCBI gene;Acc:105899537]	42.72	6	9362	855	1174	164	318	11
trib2	ENSCHAG00000005710	105899534	protein_coding	Atlantic herring	15	15.2322	tribbles pseudokinase 2 [Source:NCBI gene;Acc:105899534]	47.48	1	9457	1044	1341	NA	296	3
tmem63a	ENSCHAG00000010380	NA	protein_coding	Atlantic herring	15	15.8015	transmembrane protein 63A [Source:ZFIN;Acc:ZDB-GENE-041210-107]	46.08	6	9927	1989	2321	22	NA	20.5
agxtb	ENSCHAG00000010945	NA	protein_coding	Atlantic herring	15	15.815	alanine--glyoxylate and serine--pyruvate aminotransferase b [Source:ZFIN;Acc:ZDB-GENE-010302-3]	44.75	9	7337	1215	2164	503.5	409	11
kif1ab	ENSCHAG00000011809	NA	protein_coding	Atlantic herring	15	15.8911	kinesin family member 1Ab [Source:ZFIN;Acc:ZDB-GENE-070912-480]	45.33	9	32178	2049	2946	NA	137.5	41
aire	ENSCHAG00000021608	NA	protein_coding	Atlantic herring	15	15.9666	autoimmune regulator [Source:ZFIN;Acc:ZDB-GENE-071008-4]	44.75	1	5782	1071	1071	NA	NA	7
myo7bb	ENSCHAG00000021669	NA	protein_coding	Atlantic herring	15	15.995	myosin VIIBb [Source:ZFIN;Acc:ZDB-GENE-070912-482]	43.36	8	40661	6273	7021	373	NA	39
ccr6a	ENSCHAG00000022151	105899538	protein_coding	Atlantic herring	15	16.0665	C-C chemokine receptor type 6-like [Source:NCBI gene;Acc:105899538]	46.3	1	2191	1077	1077	NA	NA	3
dlgap2b	ENSCHAG00000022300	NA	protein_coding	Atlantic herring	15	16.0987	discs, large (Drosophila) homolog-associated protein 2b [Source:ZFIN;Acc:ZDB-GENE-040724-191]	43.81	1	37051	2835	2835	NA	NA	11
fut8b	ENSCHAG00000004716	NA	protein_coding	Atlantic herring	15	18.0062	fucosyltransferase 8b (alpha (1,6) fucosyltransferase) [Source:ZFIN;Acc:ZDB-GENE-130530-923]	44.96	4	77314	1746	2744	352	999	10
gphnb	ENSCHAG00000005071	NA	protein_coding	Atlantic herring	15	18.192	gephyrin b [Source:ZFIN;Acc:ZDB-GENE-070705-4]	45.22	8	95489	2410.5	3836.5	NA	1425	22
atp6v1d	ENSCHAG00000011859	105907319	protein_coding	Atlantic herring	15	18.2867	ATPase H+ transporting V1 subunit D [Source:NCBI gene;Acc:105907319]	43.27	3	33453	726	1601	221	874	9
mpp5b	ENSCHAG00000011960	NA	protein_coding	Atlantic herring	15	18.2931	membrane protein, palmitoylated 5b (MAGUK p55 subfamily member 5) [Source:ZFIN;Acc:ZDB-GENE-060531-2]	44.59	1	20975	2034	2168	133	NA	14
gtf2h5	ENSCHAG00000003474	NA	protein_coding	Atlantic herring	15	28.2686	general transcription factor IIH, polypeptide 5 [Source:ZFIN;Acc:ZDB-GENE-041001-144]	40.21	1	1909	216	1159	879	62	2
serac1	ENSCHAG00000003556	NA	protein_coding	Atlantic herring	15	28.2716	serine active site containing 1 [Source:NCBI gene;Acc:568022]	47.51	7	23145	1902	2004	263.5	81	14
myct1a	ENSCHAG00000005087	NA	protein_coding	Atlantic herring	15	28.2962	myc target 1a [Source:NCBI gene;Acc:796556]	48.68	1	6225	699	2079	711	667	2
akap12b	ENSCHAG00000005140	NA	protein_coding	Atlantic herring	15	28.4422	A kinase (PRKA) anchor protein 12b [Source:ZFIN;Acc:ZDB-GENE-030131-9753]	50.3	1	41170	5643	7763	381	868	5
foxp2	ENSCHAG00000001700	NA	protein_coding	Atlantic herring	16	10.9198	forkhead box P2 [Source:ZFIN;Acc:ZDB-GENE-041203-2]	45.91	1	121321	2058	5081	69	2815	19
MDFIC	ENSCHAG00000001867	NA	protein_coding	Atlantic herring	16	11.0654	MyoD family inhibitor domain containing [Source:HGNC Symbol;Acc:HGNC:28870]	43.84	1	30680	762	2316	105	1269	6
tfec	ENSCHAG00000001890	NA	protein_coding	Atlantic herring	16	11.2685	transcription factor EC [Source:ZFIN;Acc:ZDB-GENE-041210-21]	44.37	3	16678	1251	2245	290	693	8
zgc:173443	ENSCHAG00000025779	NA	protein_coding	Atlantic herring	16	18.2295	zgc:173443 [Source:ZFIN;Acc:ZDB-GENE-071004-101]	41.58	1	1858	711	1114	29	372	4
nav3	ENSCHAG00000025811	NA	protein_coding	Atlantic herring	16	18.3967	neuron navigator 3 [Source:NCBI gene;Acc:567779]	48.38	5	165871	5526	8707	137	3180	38
ERC1	ENSCHAG00000025791	NA	protein_coding	Atlantic herring	16	26.8597	ELKS/RAB6-interacting/CAST family member 1 [Source:HGNC Symbol;Acc:HGNC:17072]	47.72	10	195522	3255	4321	237	999	17
wnt5b	ENSCHAG00000026035	NA	protein_coding	Atlantic herring	16	26.9541	wingless-type MMTV integration site family, member 5b [Source:NCBI gene;Acc:30105]	50.43	3	13830	1173	1284	53	110	4
adipor2	ENSCHAG00000026056	NA	protein_coding	Atlantic herring	16	27.0138	adiponectin receptor 2 [Source:ZFIN;Acc:ZDB-GENE-041210-60]	46.38	1	10898	1074	3680	NA	2605	7
NR2F1	ENSCHAG00000021538	NA	protein_coding	Atlantic herring	18	2.71568	nuclear receptor subfamily 2, group F, member 1a [Source:NCBI gene;Acc:30418]	52.38	1	524	525	525	NA	NA	1
fam172a	ENSCHAG00000021542	NA	protein_coding	Atlantic herring	18	2.75094	family with sequence similarity 172 member A [Source:NCBI gene;Acc:393390]	48.79	2	103482	1494	2523	28	999	8.5
slf1	ENSCHAG00000021561	NA	protein_coding	Atlantic herring	18	2.98804	SMC5-SMC6 complex localization factor 1 [Source:ZFIN;Acc:ZDB-GENE-141216-402]	46.78	2	27871	2721	3150	30	198	18
ADGRL3	ENSCHAG00000016770	NA	protein_coding	Atlantic herring	18	20.1206	adhesion G protein-coupled receptor L3 [Source:HGNC Symbol;Acc:HGNC:20974]	46.57	9	231330	4518	6893	150	1556	22
si:ch211-168d1.3	ENSCHAG00000006950	NA	protein_coding	Atlantic herring	18	25.6983	si:ch211-168d1.3 [Source:ZFIN;Acc:ZDB-GENE-160113-13]	47.01	1	9819	1536	2040	503	NA	5
gal3st3	ENSCHAG00000006958	105902942	protein_coding	Atlantic herring	18	25.7598	galactose-3-O-sulfotransferase 3 [Source:NCBI gene;Acc:105902942]	66.36	1	1322	1323	1323	NA	NA	1
actn3b	ENSCHAG00000007210	NA	protein_coding	Atlantic herring	18	25.8046	actinin alpha 3b [Source:ZFIN;Acc:ZDB-GENE-030131-2040]	46.82	10	56316	2634	3121	806	453	20
ccs	ENSCHAG00000015754	105902949	protein_coding	Atlantic herring	18	25.8772	copper chaperone for superoxide dismutase [Source:NCBI gene;Acc:105902949]	45.7	1	10825	807	2727	432	1486	8
prkd4	ENSCHAG00000015775	NA	protein_coding	Atlantic herring	18	25.8877	protein kinase D4 [Source:ZFIN;Acc:ZDB-GENE-080204-93]	44.66	1	12528	1995	2266	105	164	15
sf3b2	ENSCHAG00000016005	NA	protein_coding	Atlantic herring	18	25.9781	splicing factor 3b, subunit 2 [Source:ZFIN;Acc:ZDB-GENE-070928-1]	46.49	6	20598	2178	2745	492	566	16.5
mylipa	ENSCHAG00000006684	NA	protein_coding	Atlantic herring	19	1.34306	myosin regulatory light chain interacting protein a [Source:NCBI gene;Acc:335888]	51.29	1	12950	1485	2740	254	999	7
meox2b	ENSCHAG00000006699	NA	protein_coding	Atlantic herring	19	1.41646	mesenchyme homeobox 2b [Source:ZFIN;Acc:ZDB-GENE-060503-853]	47.5	1	24032	909	1909	NA	999	3
DPY19L4	ENSCHAG00000001096	NA	protein_coding	Atlantic herring	19	6.08588	dpy-19 like 4 [Source:HGNC Symbol;Acc:HGNC:27829]	45.41	4	14724	2379	4751	324	2003	18.5
ints8	ENSCHAG00000001734	NA	protein_coding	Atlantic herring	19	6.10102	integrator complex subunit 8 [Source:ZFIN;Acc:ZDB-GENE-050522-556]	45.67	5	19473	2535	3017	17	1025	24
CCNE2	ENSCHAG00000002021	105912508	protein_coding	Atlantic herring	19	6.1202	G1/S-specific cyclin-E2-like [Source:NCBI gene;Acc:105912508]	41.65	2	7363	1107	2162	36.5	1165	10
atxn1a	ENSCHAG00000002466	NA	protein_coding	Atlantic herring	19	6.30484	ataxin 1a [Source:ZFIN;Acc:ZDB-GENE-060503-759]	58.93	1	4766	2319	2319	NA	NA	5
gmpr	ENSCHAG00000002578	NA	protein_coding	Atlantic herring	19	6.31992	guanosine monophosphate reductase [Source:ZFIN;Acc:ZDB-GENE-050522-48]	45.23	3	21466	1050	1050	NA	35	10
thrb	ENSCHAG00000003500	NA	protein_coding	Atlantic herring	19	6.34417	thyroid hormone receptor beta [Source:NCBI gene;Acc:30607]	45.96	8	133114	1168.5	4923	66	3449	8
depdc7b	ENSCHAG00000012914	NA	protein_coding	Atlantic herring	20	1.09694	DEP domain containing 7, paralog b [Source:ZFIN;Acc:ZDB-GENE-030131-9492]	41.06	1	3175	1413	1605	191	NA	9
nkx2.5	ENSCHAG00000022155	NA	protein_coding	Atlantic herring	20	7.36085	NK2 homeobox 5 [Source:ZFIN;Acc:ZDB-GENE-980526-321]	43.12	1	2137	948	1657	708	NA	2
bnip1a	ENSCHAG00000022159	105904042	protein_coding	Atlantic herring	20	7.36721	BCL2 interacting protein 1 [Source:NCBI gene;Acc:105904042]	40.75	1	4362	690	936	245	NA	6
dpf2l	ENSCHAG00000022183	NA	protein_coding	Atlantic herring	20	7.37883	D4, zinc and double PHD fingers family 2, like [Source:ZFIN;Acc:ZDB-GENE-030131-5132]	44.35	2	6344	1023	3015	700	1290	9.5
znhit3	ENSCHAG00000022807	105903477	protein_coding	Atlantic herring	20	7.57601	zinc finger HIT-type containing 3 [Source:NCBI gene;Acc:105903477]	38.64	1	3428	429	1884	126	1327	5
sbf2	ENSCHAG00000006532	NA	protein_coding	Atlantic herring	20	22.7432	SET binding factor 2 [Source:ZFIN;Acc:ZDB-GENE-030911-10]	47.07	10	53867	5343	5343	NA	NA	40
ipo7	ENSCHAG00000009376	NA	protein_coding	Atlantic herring	20	22.8019	importin 7 [Source:ZFIN;Acc:ZDB-GENE-030131-458]	46.33	9	52344	2977.5	5488	737	3005	23
pcdh9	ENSCHAG00000017784	NA	protein_coding	Atlantic herring	21	11.1991	protocadherin 9 [Source:ZFIN;Acc:ZDB-GENE-091015-1]	45.72	2	223161	3528	5949	447	1524	4.5
diaph3	ENSCHAG00000018587	NA	protein_coding	Atlantic herring	21	11.9649	diaphanous-related formin 3 [Source:ZFIN;Acc:ZDB-GENE-040801-144]	45.8	10	249628	3315	3965.5	539	1110	24.5
pcdh17	ENSCHAG00000021570	NA	protein_coding	Atlantic herring	21	12.3924	protocadherin 17 [Source:ZFIN;Acc:ZDB-GENE-090608-3]	48.45	1	60306	3447	4492	477	88	5
lrp1ba	ENSCHAG00000013112	NA	protein_coding	Atlantic herring	21	21.3399	low density lipoprotein receptor-related protein 1Ba [Source:ZFIN;Acc:ZDB-GENE-050208-608]	46.33	1	188655	12792	12792	NA	NA	86
klf12a	ENSCHAG00000008249	NA	protein_coding	Atlantic herring	21	24.1415	Kruppel-like factor 12a [Source:ZFIN;Acc:ZDB-GENE-030131-9188]	49.94	1	38468	1077	2985	94	1717	6
pibf1	ENSCHAG00000008292	NA	protein_coding	Atlantic herring	21	24.2465	progesterone immunomodulatory binding factor 1 [Source:ZFIN;Acc:ZDB-GENE-040801-94]	47.8	2	41834	2493	3643	524	624	14.5
mtx2	ENSCHAG00000008327	NA	protein_coding	Atlantic herring	21	24.2971	metaxin 2 [Source:ZFIN;Acc:ZDB-GENE-021210-2]	44.91	2	5788	666	1666	NA	999	9
ptcd1	ENSCHAG00000008463	NA	protein_coding	Atlantic herring	21	24.2973	pentatricopeptide repeat domain 1 [Source:ZFIN;Acc:ZDB-GENE-030131-6146]	45.72	2	10055	2137.5	4140.5	NA	76	17.5
lnpk	ENSCHAG00000008620	105912612	protein_coding	Atlantic herring	21	24.3083	protein lunapark-B-like [Source:NCBI gene;Acc:105912612]	44.19	1	8777	1362	2319	66	889	13
atp5mc3b	ENSCHAG00000008641	105912613	protein_coding	Atlantic herring	21	24.3187	ATP synthase F(0) complex subunit C2, mitochondrial-like [Source:NCBI gene;Acc:105912613]	45.26	3	4084	423	1262	202.5	431	4
chrna1	ENSCHAG00000008775	NA	protein_coding	Atlantic herring	21	24.3249	cholinergic receptor, nicotinic, alpha 1 (muscle) [Source:NCBI gene;Acc:30725]	46.64	5	10769	1371	2563	314	1125	9
gpr155b	ENSCHAG00000009142	NA	protein_coding	Atlantic herring	21	24.3579	G protein-coupled receptor 155b [Source:ZFIN;Acc:ZDB-GENE-110815-2]	46.88	2	14834	1915.5	1915.5	NA	NA	13
ola1	ENSCHAG00000009263	105912614	protein_coding	Atlantic herring	21	24.3758	Obg like ATPase 1 [Source:NCBI gene;Acc:105912614]	47.35	3	5971	1203	1649	220	414	10
ctnna2	ENSCHAG00000023513	105908512	protein_coding	Atlantic herring	22	8.87785	catenin alpha 2 [Source:NCBI gene;Acc:105908512]	46.1	10	347131	1596	2940	166	643	14
lrrtm1	ENSCHAG00000023953	105908513	protein_coding	Atlantic herring	22	9.12957	leucine rich repeat transmembrane neuronal 1 [Source:NCBI gene;Acc:105908513]	49.5	1	2599	1644	1644	NA	NA	3
dlg5b.1	ENSCHAG00000022175	NA	protein_coding	Atlantic herring	23	0.562438	discs, large homolog 5b (Drosophila), tandem duplicate 1 [Source:ZFIN;Acc:ZDB-GENE-120206-4]	47.25	7	50348	5484	6015	NA	530	31
ZCCHC24	ENSCHAG00000023597	105903367	protein_coding	Atlantic herring	23	0.632214	zinc finger CCHC domain-containing protein 24-like [Source:NCBI gene;Acc:105903367]	44.32	1	34462	729	4959	853	3375	4
PPIF	ENSCHAG00000023601	NA	protein_coding	Atlantic herring	23	0.667815	peptidylprolyl isomerase F [Source:HGNC Symbol;Acc:HGNC:9259]	42.94	1	3546	570	999	428	NA	6
ZMIZ1	ENSCHAG00000023616	NA	protein_coding	Atlantic herring	23	0.673563	zinc finger MIZ-type containing 1 [Source:HGNC Symbol;Acc:HGNC:16493]	47.62	5	136398	3087	5468	91	2328	21
polr3a	ENSCHAG00000023943	NA	protein_coding	Atlantic herring	23	0.855494	polymerase (RNA) III (DNA directed) polypeptide A [Source:ZFIN;Acc:ZDB-GENE-050208-103]	43.71	5	43080	3984	4227	241	0	30
cox10	ENSCHAG00000002105	NA	protein_coding	Atlantic herring	23	18.4088	cytochrome c oxidase assembly factor heme A:farnesyltransferase COX10 [Source:ZFIN;Acc:ZDB-GENE-041111-239]	49.57	1	48313	1350	2669	281	1036	7
hs3st3b1b	ENSCHAG00000002118	105904252	protein_coding	Atlantic herring	23	18.4647	heparan sulfate glucosamine 3-O-sulfotransferase 3B1-like [Source:NCBI gene;Acc:105904252]	48.35	1	29134	1197	2625	365	1061	2
si:dkey-211g8.4	ENSCHAG00000002726	NA	protein_coding	Atlantic herring	23	23.1706	si:dkey-211g8.4 [Source:ZFIN;Acc:ZDB-GENE-060503-624]	58.61	1	272	273	273	NA	NA	1
sec14l1	ENSCHAG00000002766	NA	protein_coding	Atlantic herring	23	23.1864	SEC14-like protein 1 [Source:NCBI gene;Acc:110439320]	47.82	4	22788	654	2010	134	798	12.5
mcrip1	ENSCHAG00000003402	105904971	protein_coding	Atlantic herring	23	23.2903	MAPK regulated corepressor interacting protein 1 [Source:NCBI gene;Acc:105904971]	47.75	1	6495	297	1505	133.5	938	5
alyref	ENSCHAG00000003444	105904970	protein_coding	Atlantic herring	23	23.3014	THO complex subunit 4-like [Source:NCBI gene;Acc:105904970]	47	5	51615	837	1305	341	338	6
arhgdia	ENSCHAG00000003580	NA	protein_coding	Atlantic herring	23	23.3157	Rho GDP dissociation inhibitor alpha [Source:HGNC Symbol;Acc:HGNC:678]	46.95	2	69433	609	1841	115	999	5
recql5	ENSCHAG00000003867	NA	protein_coding	Atlantic herring	23	23.4044	RecQ helicase-like 5 [Source:ZFIN;Acc:ZDB-GENE-071214-1]	47.4	1	37043	2922	5674	90	2660	15
C3	ENSCHAG00000010127	NA	protein_coding	Atlantic herring	24	17.5894	complement C3 [Source:HGNC Symbol;Acc:HGNC:1318]	41.91	10	167333	4800	5224	231	269.5	40
tsta3	ENSCHAG00000020476	NA	protein_coding	Atlantic herring	24	17.8302	tissue specific transplantation antigen P35B [Source:ZFIN;Acc:ZDB-GENE-040722-1]	44.39	4	10624	844.5	1469	148	349	9
COLGALT1	ENSCHAG00000020672	NA	protein_coding	Atlantic herring	24	17.8444	collagen beta(1-O)galactosyltransferase 1 [Source:HGNC Symbol;Acc:HGNC:26182]	46.61	2	21727	1779	4633	315	2537	11
nxnl1	ENSCHAG00000020743	NA	protein_coding	Atlantic herring	24	17.8708	nucleoredoxin like 1 [Source:NCBI gene;Acc:567911]	47.17	1	3056	705	1066	19	340	2
itgb1b	ENSCHAG00000005032	NA	protein_coding	Atlantic herring	25	0.02524	integrin, beta 1b [Source:ZFIN;Acc:ZDB-GENE-030909-10]	47.57	10	31044	2388	3402	521	999	15
EPC1	ENSCHAG00000006205	105907510	protein_coding	Atlantic herring	25	0.063673	enhancer of polycomb homolog 1-like [Source:NCBI gene;Acc:105907510]	50.97	3	12782	1713	3720	NA	829	12
kif5ba	ENSCHAG00000006431	NA	protein_coding	Atlantic herring	25	0.098121	kinesin family member 5B, a [Source:ZFIN;Acc:ZDB-GENE-070629-2]	48.09	1	12383	1200	1558	327	29	11
PRPSAP1	ENSCHAG00000015124	NA	protein_coding	Atlantic herring	26	5.83453	phosphoribosyl pyrophosphate synthetase associated protein 1 [Source:HGNC Symbol;Acc:HGNC:9466]	45.08	5	72500	582	2298	52	1757	4
cygb2	ENSCHAG00000015325	105900212	protein_coding	Atlantic herring	26	5.91513	cytoglobin [Source:NCBI gene;Acc:105900212]	46.6	1	11297	534	979	387	56	3
SPHK1	ENSCHAG00000015354	NA	protein_coding	Atlantic herring	26	5.95659	sphingosine kinase 1 [Source:HGNC Symbol;Acc:HGNC:11240]	47.43	2	25885	934.5	934.5	NA	NA	5.5
DDX5	ENSCHAG00000019087	105900217	protein_coding	Atlantic herring	26	6.29621	DEAD-box helicase 5 [Source:NCBI gene;Acc:105900217]	42.9	6	17481	1804.5	2179	171	345	14.5
SMURF2	ENSCHAG00000019736	NA	protein_coding	Atlantic herring	26	6.3456	SMAD specific E3 ubiquitin protein ligase 2 [Source:HGNC Symbol;Acc:HGNC:16809]	50.67	7	62545	2175	2175	506	NA	18
KPNA2	ENSCHAG00000021322	NA	protein_coding	Atlantic herring	26	6.40951	karyopherin subunit alpha 2 [Source:HGNC Symbol;Acc:HGNC:6395]	44.8	1	4970	1593	2323	283	161	11
BPTF	ENSCHAG00000021387	NA	protein_coding	Atlantic herring	26	6.42636	bromodomain PHD finger transcription factor [Source:HGNC Symbol;Acc:HGNC:3581]	48.16	9	44566	7707	8160	407	NA	30
nol11	ENSCHAG00000021822	105900232	protein_coding	Atlantic herring	26	6.4723	nucleolar protein 11 [Source:NCBI gene;Acc:105900232]	44.52	5	7613	1920	2221	214	85	16
PITPNC1	ENSCHAG00000021899	NA	protein_coding	Atlantic herring	26	6.4822	phosphatidylinositol transfer protein cytoplasmic 1 [Source:HGNC Symbol;Acc:HGNC:21045]	46.51	3	28608	912	1540	NA	1540.5	7
TEX2	ENSCHAG00000022001	NA	protein_coding	Atlantic herring	26	6.56018	testis expressed 2 [Source:HGNC Symbol;Acc:HGNC:30884]	46.96	3	40771	3309	3606	82	NA	13
ENDOV	ENSCHAG00000003061	105892296	protein_coding	Atlantic herring	26	8.78949	endonuclease V [Source:NCBI gene;Acc:105892296]	49	2	45462	783	1297	118	394	9
NPTX1	ENSCHAG00000003139	105892280	protein_coding	Atlantic herring	26	8.85082	neuronal pentraxin 1 [Source:NCBI gene;Acc:105892280]	44.52	2	4433	1269	2456	173	1012	5.5
rptor	ENSCHAG00000003256	NA	protein_coding	Atlantic herring	26	8.87067	regulatory associated protein of MTOR, complex 1 [Source:ZFIN;Acc:ZDB-GENE-130530-685]	47.85	6	141076	3951	5848	12	1240	35

### Sheet: 2 GO Terms
The GO terms (FDR <0.05) identified from ShinyGO v0.77 for genes located in the outlier (high-covariane) regions.
PWS, Period1( Covariance between 1991-1996 and 1996-2006/07)
Enrichment FDR	nGenes	Pathway Genes	Fold Enrichment	Pathway	URL	Genes
0.000384219	4	8	40.451	C-C chemokine receptor activity	http://amigo.geneontology.org/amigo/term/GO:0016493	ccr6a
0.00117597	7	63	8.98911	Cardiac muscle tissue development	http://amigo.geneontology.org/amigo/term/GO:0048738	synpo2la cmlc1 nkx2.5 si:ch211-263k4.2 sgcd opa1 smarca4a
0.000386645	20	473	3.4208	Animal organ morphogenesis	http://amigo.geneontology.org/amigo/term/GO:0009887	skia pax8 cmlc1 meis2a akap12b kif5ba pax9 chrna1 ush2a pax6b polr1c nkd1 smyd3 pcdh17 nkx2.5 si:ch211-263k4.2 ctnna2 nav3 wnt5b smarca4a
1.37413933783388e-05	49	1688	2.35264	RNA metabolic proc.	http://amigo.geneontology.org/amigo/term/GO:0016070	snapc5 skia foxp2 ints8 pax8 tfec MED13L atxn1a meis2a gtf2h5 thrb trmt6 EPC1 arnt meox2b nkx2.1 NKX2-8 pax9 prpf3 TEAD4 phox2a farsb yars2 pparaa elp4 pax6b polr1c ldb1a mef2ab tent4b gfi1ab rfx7a MAX rbfox1 BPTF prpf6 NR2F1 fam172a nol11 nkx2.5 rars1 smad6b polr3a wtap her6 qars1 junbb smarca4a mier1a
0.000413838	35	1210	2.34208	Reg. of nucleobase-containing compound metabolic proc.	http://amigo.geneontology.org/amigo/term/GO:0019219	foxp2 pax8 tfec MED13L atxn1a meis2a thrb recql5 EPC1 arnt meox2b nkx2.1 NKX2-8 pax9 TEAD4 phox2a pparaa pax6b ldb1a mef2ab gfi1ab rfx7a MAX rbfox1 BPTF NR2F1 fam172a slf1 nkx2.5 smad6b wtap her6 junbb smarca4a mier1a
0.00022937	42	1503	2.26375	Organic cyclic compound biosynthetic proc.	http://amigo.geneontology.org/amigo/term/GO:1901362	snapc5 skia foxp2 pax8 tfec cox10 MED13L atxn1a meis2a gtf2h5 thrb gphnb EPC1 arnt meox2b nkx2.1 NKX2-8 pax9 atp5mc3b TEAD4 phox2a pparaa pax6b polr1c ldb1a mef2ab adcy7 gfi1ab rfx7a PRPSAP1 MAX tsta3 BPTF NR2F1 nkx2.5 smad6b polr3a her6 junbb smarca4a sdr42e2 mier1a
0.000271017	41	1471	2.25799	Heterocycle biosynthetic proc.	http://amigo.geneontology.org/amigo/term/GO:0018130	snapc5 skia foxp2 pax8 tfec cox10 MED13L atxn1a meis2a gtf2h5 thrb gphnb EPC1 arnt meox2b nkx2.1 NKX2-8 pax9 atp5mc3b TEAD4 phox2a pparaa pax6b polr1c ldb1a mef2ab adcy7 gfi1ab rfx7a PRPSAP1 MAX tsta3 BPTF NR2F1 nkx2.5 smad6b polr3a her6 junbb smarca4a mier1a
0.00120212	33	1193	2.23974	Reg. of RNA metabolic proc.	http://amigo.geneontology.org/amigo/term/GO:0051252	foxp2 pax8 tfec MED13L atxn1a meis2a thrb EPC1 arnt meox2b nkx2.1 NKX2-8 pax9 TEAD4 phox2a pparaa pax6b ldb1a mef2ab gfi1ab rfx7a MAX rbfox1 BPTF NR2F1 fam172a nkx2.5 smad6b wtap her6 junbb smarca4a mier1a
1.37413933783388e-05	54	1956	2.23807	Gene expression	http://amigo.geneontology.org/amigo/term/GO:0010467	snapc5 skia foxp2 ints8 pax8 tfec MED13L atxn1a meis2a gtf2h5 thrb trmt6 trim108 EPC1 arnt meox2b nkx2.1 NKX2-8 pax9 prpf3 CIART TEAD4 phox2a farsb mrps35 yars2 pparaa elp4 pax6b chchd1 polr1c ldb1a mef2ab gfi1ab rfx7a mast2 MAX rbfox1 BPTF prpf6 NR2F1 fam172a nol11 nkx2.5 rars1 smad6b rpl4 polr3a wtap her6 qars1 junbb smarca4a mier1a
0.000386645	40	1462	2.21649	Aromatic compound biosynthetic proc.	http://amigo.geneontology.org/amigo/term/GO:0019438	snapc5 skia foxp2 pax8 tfec cox10 MED13L atxn1a meis2a gtf2h5 thrb EPC1 arnt meox2b nkx2.1 NKX2-8 pax9 atp5mc3b TEAD4 phox2a pparaa pax6b polr1c ldb1a mef2ab adcy7 gfi1ab rfx7a PRPSAP1 MAX tsta3 BPTF NR2F1 nkx2.5 smad6b polr3a her6 junbb smarca4a mier1a
0.00103762	35	1283	2.21044	Nucleic acid-templated transcription	http://amigo.geneontology.org/amigo/term/GO:0097659	snapc5 skia foxp2 pax8 tfec MED13L atxn1a meis2a gtf2h5 thrb EPC1 arnt meox2b nkx2.1 NKX2-8 pax9 TEAD4 phox2a pparaa pax6b polr1c ldb1a mef2ab gfi1ab rfx7a MAX BPTF NR2F1 nkx2.5 smad6b polr3a her6 junbb smarca4a mier1a
0.00103762	35	1283	2.21044	Transcription, DNA-templated	http://amigo.geneontology.org/amigo/term/GO:0006351	snapc5 skia foxp2 pax8 tfec MED13L atxn1a meis2a gtf2h5 thrb EPC1 arnt meox2b nkx2.1 NKX2-8 pax9 TEAD4 phox2a pparaa pax6b polr1c ldb1a mef2ab gfi1ab rfx7a MAX BPTF NR2F1 nkx2.5 smad6b polr3a her6 junbb smarca4a mier1a
0.00103762	35	1287	2.20356	RNA biosynthetic proc.	http://amigo.geneontology.org/amigo/term/GO:0032774	snapc5 skia foxp2 pax8 tfec MED13L atxn1a meis2a gtf2h5 thrb EPC1 arnt meox2b nkx2.1 NKX2-8 pax9 TEAD4 phox2a pparaa pax6b polr1c ldb1a mef2ab gfi1ab rfx7a MAX BPTF NR2F1 nkx2.5 smad6b polr3a her6 junbb smarca4a mier1a
0.000167707	47	1745	2.18403	Cellular nitrogen compound biosynthetic proc.	http://amigo.geneontology.org/amigo/term/GO:0044271	snapc5 skia foxp2 pax8 tfec cox10 MED13L atxn1a meis2a gtf2h5 thrb EPC1 arnt meox2b nkx2.1 NKX2-8 pax9 atp5mc3b TEAD4 phox2a farsb mrps35 yars2 pparaa pax6b chchd1 polr1c ldb1a mef2ab adcy7 gfi1ab rfx7a PRPSAP1 MAX tsta3 BPTF NR2F1 nkx2.5 rars1 smad6b rpl4 polr3a her6 qars1 junbb smarca4a mier1a
0.00121843	35	1307	2.16812	Reg. of gene expression	http://amigo.geneontology.org/amigo/term/GO:0010468	foxp2 pax8 tfec MED13L atxn1a meis2a thrb EPC1 arnt meox2b nkx2.1 NKX2-8 pax9 CIART TEAD4 phox2a pparaa pax6b ldb1a mef2ab gfi1ab rfx7a mast2 MAX rbfox1 BPTF NR2F1 fam172a nkx2.5 smad6b wtap her6 junbb smarca4a mier1a
0.00127161	37	1425	2.10209	Reg. of macromolecule metabolic proc.	http://amigo.geneontology.org/amigo/term/GO:0060255	foxp2 pax8 tfec MED13L atxn1a meis2a thrb recql5 EPC1 arnt meox2b nkx2.1 NKX2-8 pax9 CIART TEAD4 phox2a pparaa pax6b ldb1a mef2ab gfi1ab rfx7a mast2 MAX rbfox1 BPTF NR2F1 fam172a slf1 nkx2.5 smad6b wtap her6 junbb smarca4a mier1a
0.00158518	38	1499	2.05089	Animal organ development	http://amigo.geneontology.org/amigo/term/GO:0048513	synpo2la skia pax8 cmlc1 CDIN1 meis2a myct1a akap12b nrp2b kif5ba fntb nkx2.1 pax9 prpf3 chrna1 ush2a phox2a pax6b polr1c myh9b gfi1ab nkd1 smyd3 rbfox1 pcdh17 mettl22 nkx2.5 si:ch211-263k4.2 sgcd znhit3 ctnna2 her6 nav3 opa1 wnt5b slc25a38a smarca4a bloc1s2
0.00103762	44	1792	1.99088	Cellular macromolecule biosynthetic proc.	http://amigo.geneontology.org/amigo/term/GO:0034645	snapc5 skia foxp2 pax8 tfec MED13L atxn1a meis2a gtf2h5 thrb fut8b EPC1 arnt meox2b nkx2.1 NKX2-8 pax9 TEAD4 phox2a farsb mrps35 yars2 pparaa pax6b chchd1 polr1c ldb1a mef2ab gfi1ab rfx7a MAX BPTF NR2F1 nkx2.5 rars1 smad6b rpl4 polr3a her6 qars1 slc25a38a junbb smarca4a mier1a
0.00103762	44	1798	1.98422	Macromolecule biosynthetic proc.	http://amigo.geneontology.org/amigo/term/GO:0009059	snapc5 skia foxp2 pax8 tfec MED13L atxn1a meis2a gtf2h5 thrb fut8b EPC1 arnt meox2b nkx2.1 NKX2-8 pax9 TEAD4 phox2a farsb mrps35 yars2 pparaa pax6b chchd1 polr1c ldb1a mef2ab gfi1ab rfx7a MAX BPTF NR2F1 nkx2.5 rars1 smad6b rpl4 polr3a her6 qars1 slc25a38a junbb smarca4a mier1a
