## Supplementary material for "Evidence of positive polygenic selection following a series of environmental and demographic disasters in Pacific herring": Table S1

### Sheet: Sheet1
Sample	Sequencing.Plate.Individual.No.	Population.Year	Sample.ID	Tissue	Location	Year.Collected	DNA.Extraction.Method	Nextera.Index.1..I7.	Nextera.Index.1..i7..Barcode	Nextera.Index.2..i5.	Nextera.Index.1..i5..Barcode	Sequence.Plate	Population
0353_PWS07	353	PWS07	2013 PHGRAV07	Fin	Gravina Point	2007	Easy UCD Digest	N705	GGACTCCT	N517	TCTTACGC	6	PWS
0354_PWS07	354	PWS07	2014 PHGRAV07	Fin	Gravina Point	2007	Easy UCD Digest	N705	GGACTCCT	N502	CTCTCTAT	6	PWS
0355_PWS07	355	PWS07	2015 PHGRAV07	Fin	Gravina Point	2007	Easy UCD Digest	N705	GGACTCCT	N503	TATCCTCT	6	PWS
0356_PWS07	356	PWS07	2016 PHGRAV07	Fin	Gravina Point	2007	Easy UCD Digest	N705	GGACTCCT	N504	AGAGTAGA	6	PWS
0357_PWS07	357	PWS07	2017 PHGRAV07	Fin	Gravina Point	2007	Easy UCD Digest	N705	GGACTCCT	N505	GTAAGGAG	6	PWS
0358_PWS07	358	PWS07	2018 PHGRAV07	Fin	Gravina Point	2007	Easy UCD Digest	N705	GGACTCCT	N506	ACTGCATA	6	PWS
0359_PWS07	359	PWS07	2019 PHGRAV07	Fin	Gravina Point	2007	Easy UCD Digest	N705	GGACTCCT	N507	AAGGAGTA	6	PWS
0360_PWS07	360	PWS07	2020 PHGRAV07	Fin	Gravina Point	2007	Easy UCD Digest	N705	GGACTCCT	N508	CTAAGCCT	6	PWS
0361_PWS07	361	PWS07	3001 PHGRAV07	Fin	Gravina Point	2007	Easy UCD Digest	N706	TAGGCATG	N517	TCTTACGC	6	PWS
0362_PWS07	362	PWS07	3002 PHGRAV07	Fin	Gravina Point	2007	Easy UCD Digest	N706	TAGGCATG	N502	CTCTCTAT	6	PWS
0363_PWS07	363	PWS07	3003 PHGRAV07	Fin	Gravina Point	2007	Easy UCD Digest	N706	TAGGCATG	N503	TATCCTCT	6	PWS
0364_PWS07	364	PWS07	3004 PHGRAV07	Fin	Gravina Point	2007	Easy UCD Digest	N706	TAGGCATG	N504	AGAGTAGA	6	PWS
0365_PWS07	365	PWS07	3005 PHGRAV07	Fin	Gravina Point	2007	Easy UCD Digest	N706	TAGGCATG	N505	GTAAGGAG	6	PWS
0366_PWS07	366	PWS07	3006 PHGRAV07	Fin	Gravina Point	2007	Easy UCD Digest	N706	TAGGCATG	N506	ACTGCATA	6	PWS
0367_PWS07	367	PWS07	3007 PHGRAV07	Fin	Gravina Point	2007	Easy UCD Digest	N706	TAGGCATG	N507	AAGGAGTA	6	PWS
0409_PWS07	409	PWS07	4005 PHGRAV07	Fin	Gravina Point	2007	Easy UCD Digest	N704	TCCTGAGC	N517	TCTTACGC	7	PWS
0410_PWS07	410	PWS07	4006 PHGRAV07	Fin	Gravina Point	2007	Easy UCD Digest	N704	TCCTGAGC	N502	CTCTCTAT	7	PWS
0411_PWS07	411	PWS07	4007 PHGRAV07	Fin	Gravina Point	2007	Easy UCD Digest	N704	TCCTGAGC	N503	TATCCTCT	7	PWS
0412_PWS07	412	PWS07	4008 PHGRAV07	Fin	Gravina Point	2007	Easy UCD Digest	N704	TCCTGAGC	N504	AGAGTAGA	7	PWS
0413_PWS07	413	PWS07	4009 PHGRAV07	Fin	Gravina Point	2007	Easy UCD Digest	N704	TCCTGAGC	N505	GTAAGGAG	7	PWS
0414_PWS07	414	PWS07	4010 PHGRAV07	Fin	Gravina Point	2007	Easy UCD Digest	N704	TCCTGAGC	N506	ACTGCATA	7	PWS
0415_PWS07	415	PWS07	4011 PHGRAV07	Fin	Gravina Point	2007	Easy UCD Digest	N704	TCCTGAGC	N507	AAGGAGTA	7	PWS
0433_PWS07	433	PWS07	3009 PHGRAV07	Fin	Gravina Point	2007	Easy UCD Digest	N707	CTCTCTAC	N517	TCTTACGC	7	PWS
0434_PWS07	434	PWS07	3010 PHGRAV07	Fin	Gravina Point	2007	Easy UCD Digest	N707	CTCTCTAC	N502	CTCTCTAT	7	PWS
0435_PWS07	435	PWS07	3011 PHGRAV07	Fin	Gravina Point	2007	Easy UCD Digest	N707	CTCTCTAC	N503	TATCCTCT	7	PWS
0436_PWS07	436	PWS07	3012 PHGRAV07	Fin	Gravina Point	2007	Easy UCD Digest	N707	CTCTCTAC	N504	AGAGTAGA	7	PWS
0437_PWS07	437	PWS07	3013 PHGRAV07	Fin	Gravina Point	2007	Easy UCD Digest	N707	CTCTCTAC	N505	GTAAGGAG	7	PWS
0438_PWS07	438	PWS07	3014 PHGRAV07	Fin	Gravina Point	2007	Easy UCD Digest	N707	CTCTCTAC	N506	ACTGCATA	7	PWS
0439_PWS07	439	PWS07	3015 PHGRAV07	Fin	Gravina Point	2007	Easy UCD Digest	N707	CTCTCTAC	N507	AAGGAGTA	7	PWS
0440_PWS07	440	PWS07	3016 PHGRAV07	Fin	Gravina Point	2007	Easy UCD Digest	N707	CTCTCTAC	N508	CTAAGCCT	7	PWS
0553_PWS07	553	PWS07	1001 PHGRAV07	Fin	Gravina Point	2007	Easy UCD Digest	N706	TAGGCATG	N517	TCTTACGC	9	PWS
0554_PWS07	554	PWS07	1002 PHGRAV07	Fin	Gravina Point	2007	Easy UCD Digest	N706	TAGGCATG	N502	CTCTCTAT	9	PWS
0555_PWS07	555	PWS07	1003 PHGRAV07	Fin	Gravina Point	2007	Easy UCD Digest	N706	TAGGCATG	N503	TATCCTCT	9	PWS
0556_PWS07	556	PWS07	1004 PHGRAV07	Fin	Gravina Point	2007	Easy UCD Digest	N706	TAGGCATG	N504	AGAGTAGA	9	PWS
0557_PWS07	557	PWS07	1005 PHGRAV07	Fin	Gravina Point	2007	Easy UCD Digest	N706	TAGGCATG	N505	GTAAGGAG	9	PWS
0558_PWS07	558	PWS07	1006 PHGRAV07	Fin	Gravina Point	2007	Easy UCD Digest	N706	TAGGCATG	N506	ACTGCATA	9	PWS
0559_PWS07	559	PWS07	1007 PHGRAV07	Fin	Gravina Point	2007	Easy UCD Digest	N706	TAGGCATG	N507	AAGGAGTA	9	PWS
0560_PWS07	560	PWS07	1008 PHGRAV07	Fin	Gravina Point	2007	Easy UCD Digest	N706	TAGGCATG	N508	CTAAGCCT	9	PWS
1145_PWS07	1145	PWS07	1009 PHGRAV07	Fin	Gravina Point	2007	Easy UCD Digest	N708	CAGAGAGG	N517	TCTTACGC	18	PWS
1146_PWS07	1146	PWS07	1010 PHGRAV07	Fin	Gravina Point	2007	Easy UCD Digest	N708	CAGAGAGG	N502	CTCTCTAT	18	PWS
1147_PWS07	1147	PWS07	1011 PHGRAV07	Fin	Gravina Point	2007	Easy UCD Digest	N708	CAGAGAGG	N503	TATCCTCT	18	PWS
1148_PWS07	1148	PWS07	1012 PHGRAV07	Fin	Gravina Point	2007	Easy UCD Digest	N708	CAGAGAGG	N504	AGAGTAGA	18	PWS
1149_PWS07	1149	PWS07	1013 PHGRAV07	Fin	Gravina Point	2007	Easy UCD Digest	N708	CAGAGAGG	N505	GTAAGGAG	18	PWS
1150_PWS07	1150	PWS07	1014 PHGRAV07	Fin	Gravina Point	2007	Easy UCD Digest	N708	CAGAGAGG	N506	ACTGCATA	18	PWS
1151_PWS07	1151	PWS07	1015 PHGRAV07	Fin	Gravina Point	2007	Easy UCD Digest	N708	CAGAGAGG	N507	AAGGAGTA	18	PWS
1152_PWS07	1152	PWS07	1016 PHGRAV07	Fin	Gravina Point	2007	Easy UCD Digest	N708	CAGAGAGG	N508	CTAAGCCT	18	PWS
0329_PWS17	329	PWS17	17 PHCORD2017	Liver, RNAlater	Cordova, PWS	2017	Qiagen Dneasy	N702	CGTACTAG	N517	TCTTACGC	6	PWS
0330_PWS17	330	PWS17	18 PHCORD2017	Liver, RNAlater	Cordova, PWS	2017	Qiagen Dneasy	N702	CGTACTAG	N502	CTCTCTAT	6	PWS
0331_PWS17	331	PWS17	19 PHCORD2017	Liver, RNAlater	Cordova, PWS	2017	Qiagen Dneasy	N702	CGTACTAG	N503	TATCCTCT	6	PWS
0332_PWS17	332	PWS17	20 PHCORD2017	Liver, RNAlater	Cordova, PWS	2017	Qiagen Dneasy	N702	CGTACTAG	N504	AGAGTAGA	6	PWS
0333_PWS17	333	PWS17	21 PHCORD2017	Liver, RNAlater	Cordova, PWS	2017	Qiagen Dneasy	N702	CGTACTAG	N505	GTAAGGAG	6	PWS
0334_PWS17	334	PWS17	22 PHCORD2017	Liver, RNAlater	Cordova, PWS	2017	Qiagen Dneasy	N702	CGTACTAG	N506	ACTGCATA	6	PWS
0335_PWS17	335	PWS17	23 PHCORD2017	Liver, RNAlater	Cordova, PWS	2017	Qiagen Dneasy	N702	CGTACTAG	N507	AAGGAGTA	6	PWS
0336_PWS17	336	PWS17	24 PHCORD2017	Liver, RNAlater	Cordova, PWS	2017	Qiagen Dneasy	N702	CGTACTAG	N508	CTAAGCCT	6	PWS
0473_PWS17	473	PWS17	33 PHCORD2017	Liver, RNAlater	Cordova, PWS	2017	Qiagen Dneasy	N704	TCCTGAGC	N517	TCTTACGC	8	PWS
0474_PWS17	474	PWS17	34 PHCORD2017	Liver, RNAlater	Cordova, PWS	2017	Qiagen Dneasy	N704	TCCTGAGC	N502	CTCTCTAT	8	PWS
0475_PWS17	475	PWS17	35 PHCORD2017	Liver, RNAlater	Cordova, PWS	2017	Qiagen Dneasy	N704	TCCTGAGC	N503	TATCCTCT	8	PWS
0476_PWS17	476	PWS17	36 PHCORD2017	Liver, RNAlater	Cordova, PWS	2017	Qiagen Dneasy	N704	TCCTGAGC	N504	AGAGTAGA	8	PWS
0477_PWS17	477	PWS17	37 PHCORD2017	Liver, RNAlater	Cordova, PWS	2017	Qiagen Dneasy	N704	TCCTGAGC	N505	GTAAGGAG	8	PWS
0478_PWS17	478	PWS17	38 PHCORD2017	Liver, RNAlater	Cordova, PWS	2017	Qiagen Dneasy	N704	TCCTGAGC	N506	ACTGCATA	8	PWS
0479_PWS17	479	PWS17	39 PHCORD2017	Liver, RNAlater	Cordova, PWS	2017	Qiagen Dneasy	N704	TCCTGAGC	N507	AAGGAGTA	8	PWS
0480_PWS17	480	PWS17	40 PHCORD2017	Liver, RNAlater	Cordova, PWS	2017	Qiagen Dneasy	N704	TCCTGAGC	N508	CTAAGCCT	8	PWS
0577_PWS17	577	PWS17	41 PHCORD2017	Liver, RNAlater	Cordova, PWS	2017	Qiagen Dneasy	N701	TAAGGCGA	N517	TCTTACGC	10	PWS
0578_PWS17	578	PWS17	42 PHCORD2017	Liver, RNAlater	Cordova, PWS	2017	Qiagen Dneasy	N701	TAAGGCGA	N502	CTCTCTAT	10	PWS
0579_PWS17	579	PWS17	43 PHCORD2017	Liver, RNAlater	Cordova, PWS	2017	Qiagen Dneasy	N701	TAAGGCGA	N503	TATCCTCT	10	PWS
0580_PWS17	580	PWS17	44 PHCORD2017	Liver, RNAlater	Cordova, PWS	2017	Qiagen Dneasy	N701	TAAGGCGA	N504	AGAGTAGA	10	PWS
0581_PWS17	581	PWS17	45 PHCORD2017	Liver, RNAlater	Cordova, PWS	2017	Qiagen Dneasy	N701	TAAGGCGA	N505	GTAAGGAG	10	PWS
0582_PWS17	582	PWS17	46 PHCORD2017	Liver, RNAlater	Cordova, PWS	2017	Qiagen Dneasy	N701	TAAGGCGA	N506	ACTGCATA	10	PWS
0583_PWS17	583	PWS17	47 PHCORD2017	Liver, RNAlater	Cordova, PWS	2017	Qiagen Dneasy	N701	TAAGGCGA	N507	AAGGAGTA	10	PWS
0584_PWS17	584	PWS17	48 PHCORD2017	Liver, RNAlater	Cordova, PWS	2017	Qiagen Dneasy	N701	TAAGGCGA	N508	CTAAGCCT	10	PWS
0649_PWS17	649	PWS17	1 PHCORD2017	Liver, RNAlater	Cordova, PWS	2017	Qiagen Dneasy	N702	CGTACTAG	N517	TCTTACGC	11	PWS
0650_PWS17	650	PWS17	2 PHCORD2017	Liver, RNAlater	Cordova, PWS	2017	Qiagen Dneasy	N702	CGTACTAG	N502	CTCTCTAT	11	PWS
0651_PWS17	651	PWS17	3 PHCORD2017	Liver, RNAlater	Cordova, PWS	2017	Qiagen Dneasy	N702	CGTACTAG	N503	TATCCTCT	11	PWS
0652_PWS17	652	PWS17	4 PHCORD2017	Liver, RNAlater	Cordova, PWS	2017	Qiagen Dneasy	N702	CGTACTAG	N504	AGAGTAGA	11	PWS
0653_PWS17	653	PWS17	5 PHCORD2017	Liver, RNAlater	Cordova, PWS	2017	Qiagen Dneasy	N702	CGTACTAG	N505	GTAAGGAG	11	PWS
0654_PWS17	654	PWS17	6 PHCORD2017	Liver, RNAlater	Cordova, PWS	2017	Qiagen Dneasy	N702	CGTACTAG	N506	ACTGCATA	11	PWS
0655_PWS17	655	PWS17	7 PHCORD2017	Liver, RNAlater	Cordova, PWS	2017	Qiagen Dneasy	N702	CGTACTAG	N507	AAGGAGTA	11	PWS
0656_PWS17	656	PWS17	8 PHCORD2017	Liver, RNAlater	Cordova, PWS	2017	Qiagen Dneasy	N702	CGTACTAG	N508	CTAAGCCT	11	PWS
0953_PWS17	953	PWS17	65 PHCORD2017	Liver, RNAlater	Cordova, PWS	2017	Qiagen Dneasy	N708	CAGAGAGG	N517	TCTTACGC	15	PWS
0954_PWS17	954	PWS17	66 PHCORD2017	Liver, RNAlater	Cordova, PWS	2017	Qiagen Dneasy	N708	CAGAGAGG	N502	CTCTCTAT	15	PWS
0955_PWS17	955	PWS17	67 PHCORD2017	Liver, RNAlater	Cordova, PWS	2017	Qiagen Dneasy	N708	CAGAGAGG	N503	TATCCTCT	15	PWS
0956_PWS17	956	PWS17	68 PHCORD2017	Liver, RNAlater	Cordova, PWS	2017	Qiagen Dneasy	N708	CAGAGAGG	N504	AGAGTAGA	15	PWS
0957_PWS17	957	PWS17	69 PHCORD2017	Liver, RNAlater	Cordova, PWS	2017	Qiagen Dneasy	N708	CAGAGAGG	N505	GTAAGGAG	15	PWS
0958_PWS17	958	PWS17	70 PHCORD2017	Liver, RNAlater	Cordova, PWS	2017	Qiagen Dneasy	N708	CAGAGAGG	N506	ACTGCATA	15	PWS
0959_PWS17	959	PWS17	71 PHCORD2017	Liver, RNAlater	Cordova, PWS	2017	Qiagen Dneasy	N708	CAGAGAGG	N507	AAGGAGTA	15	PWS
0960_PWS17	960	PWS17	72 PHCORD2017	Liver, RNAlater	Cordova, PWS	2017	Qiagen Dneasy	N708	CAGAGAGG	N508	CTAAGCCT	15	PWS
0977_PWS17	977	PWS17	9 PHCORD2017	Liver, RNAlater	Cordova, PWS	2017	Qiagen Dneasy	N703	AGGCAGAA	N517	TCTTACGC	16	PWS
0978_PWS17	978	PWS17	10 PHCORD2017	Liver, RNAlater	Cordova, PWS	2017	Qiagen Dneasy	N703	AGGCAGAA	N502	CTCTCTAT	16	PWS
0979_PWS17	979	PWS17	11 PHCORD2017	Liver, RNAlater	Cordova, PWS	2017	Qiagen Dneasy	N703	AGGCAGAA	N503	TATCCTCT	16	PWS
0980_PWS17	980	PWS17	12 PHCORD2017	Liver, RNAlater	Cordova, PWS	2017	Qiagen Dneasy	N703	AGGCAGAA	N504	AGAGTAGA	16	PWS
0981_PWS17	981	PWS17	13 PHCORD2017	Liver, RNAlater	Cordova, PWS	2017	Qiagen Dneasy	N703	AGGCAGAA	N505	GTAAGGAG	16	PWS
0982_PWS17	982	PWS17	14 PHCORD2017	Liver, RNAlater	Cordova, PWS	2017	Qiagen Dneasy	N703	AGGCAGAA	N506	ACTGCATA	16	PWS
0983_PWS17	983	PWS17	15 PHCORD2017	Liver, RNAlater	Cordova, PWS	2017	Qiagen Dneasy	N703	AGGCAGAA	N507	AAGGAGTA	16	PWS
0984_PWS17	984	PWS17	16 PHCORD2017	Liver, RNAlater	Cordova, PWS	2017	Qiagen Dneasy	N703	AGGCAGAA	N508	CTAAGCCT	16	PWS
1033_PWS17	1033	PWS17	81 PHCORD2017	Liver, RNAlater	Cordova, PWS	2017	Qiagen Dneasy	N702	CGTACTAG	N517	TCTTACGC	17	PWS
1034_PWS17	1034	PWS17	82 PHCORD2017	Liver, RNAlater	Cordova, PWS	2017	Qiagen Dneasy	N702	CGTACTAG	N502	CTCTCTAT	17	PWS
1035_PWS17	1035	PWS17	83 PHCORD2017	Liver, RNAlater	Cordova, PWS	2017	Qiagen Dneasy	N702	CGTACTAG	N503	TATCCTCT	17	PWS
1036_PWS17	1036	PWS17	84 PHCORD2017	Liver, RNAlater	Cordova, PWS	2017	Qiagen Dneasy	N702	CGTACTAG	N504	AGAGTAGA	17	PWS
1037_PWS17	1037	PWS17	85 PHCORD2017	Liver, RNAlater	Cordova, PWS	2017	Qiagen Dneasy	N702	CGTACTAG	N505	GTAAGGAG	17	PWS
1038_PWS17	1038	PWS17	86 PHCORD2017	Liver, RNAlater	Cordova, PWS	2017	Qiagen Dneasy	N702	CGTACTAG	N506	ACTGCATA	17	PWS
1039_PWS17	1039	PWS17	87 PHCORD2017	Liver, RNAlater	Cordova, PWS	2017	Qiagen Dneasy	N702	CGTACTAG	N507	AAGGAGTA	17	PWS
1040_PWS17	1040	PWS17	88 PHCORD2017	Liver, RNAlater	Cordova, PWS	2017	Qiagen Dneasy	N702	CGTACTAG	N508	CTAAGCCT	17	PWS
0561_PWS91	561	PWS91	89 PHGRE91	Muscle	Green Island	1991	Qiagen Dneasy	N707	CTCTCTAC	N517	TCTTACGC	9	PWS
0562_PWS91	562	PWS91	90 PHGRE91	Muscle	Green Island	1991	Qiagen Dneasy	N707	CTCTCTAC	N502	CTCTCTAT	9	PWS
0563_PWS91	563	PWS91	91 PHGRE91	Muscle	Green Island	1991	Qiagen Dneasy	N707	CTCTCTAC	N503	TATCCTCT	9	PWS
0564_PWS91	564	PWS91	92 PHGRE91	Muscle	Green Island	1991	Qiagen Dneasy	N707	CTCTCTAC	N504	AGAGTAGA	9	PWS
0565_PWS91	565	PWS91	93 PHGRE91	Muscle	Green Island	1991	Qiagen Dneasy	N707	CTCTCTAC	N505	GTAAGGAG	9	PWS
0567_PWS91	567	PWS91	95 PHGRE91	Muscle	Green Island	1991	Qiagen Dneasy	N707	CTCTCTAC	N507	AAGGAGTA	9	PWS
0568_PWS91	568	PWS91	96 PHGRE91	Muscle	Green Island	1991	Qiagen Dneasy	N707	CTCTCTAC	N508	CTAAGCCT	9	PWS
0585_PWS91	585	PWS91	49 PHGRE91	Muscle	Green Island	1991	Qiagen Dneasy	N702	CGTACTAG	N517	TCTTACGC	10	PWS
0586_PWS91	586	PWS91	50 PHGRE91	Muscle	Green Island	1991	Qiagen Dneasy	N702	CGTACTAG	N502	CTCTCTAT	10	PWS
0588_PWS91	588	PWS91	52 PHGRE91	Muscle	Green Island	1991	Qiagen Dneasy	N702	CGTACTAG	N504	AGAGTAGA	10	PWS
0589_PWS91	589	PWS91	53 PHGRE91	Muscle	Green Island	1991	Qiagen Dneasy	N702	CGTACTAG	N505	GTAAGGAG	10	PWS
0590_PWS91	590	PWS91	54 PHGRE91	Muscle	Green Island	1991	Qiagen Dneasy	N702	CGTACTAG	N506	ACTGCATA	10	PWS
0591_PWS91	591	PWS91	55 PHGRE91	Muscle	Green Island	1991	Qiagen Dneasy	N702	CGTACTAG	N507	AAGGAGTA	10	PWS
0592_PWS91	592	PWS91	56 PHGRE91	Muscle	Green Island	1991	Qiagen Dneasy	N702	CGTACTAG	N508	CTAAGCCT	10	PWS
0665_PWS91	665	PWS91	81 PHGRE91	Muscle	Green Island	1991	Qiagen Dneasy	N704	TCCTGAGC	N517	TCTTACGC	11	PWS
0666_PWS91	666	PWS91	82 PHGRE91	Muscle	Green Island	1991	Qiagen Dneasy	N704	TCCTGAGC	N502	CTCTCTAT	11	PWS
0667_PWS91	667	PWS91	83 PHGRE91	Muscle	Green Island	1991	Qiagen Dneasy	N704	TCCTGAGC	N503	TATCCTCT	11	PWS
0668_PWS91	668	PWS91	84 PHGRE91	Muscle	Green Island	1991	Qiagen Dneasy	N704	TCCTGAGC	N504	AGAGTAGA	11	PWS
0669_PWS91	669	PWS91	85 PHGRE91	Muscle	Green Island	1991	Qiagen Dneasy	N704	TCCTGAGC	N505	GTAAGGAG	11	PWS
0670_PWS91	670	PWS91	86 PHGRE91	Muscle	Green Island	1991	Qiagen Dneasy	N704	TCCTGAGC	N506	ACTGCATA	11	PWS
0671_PWS91	671	PWS91	87 PHGRE91	Muscle	Green Island	1991	Qiagen Dneasy	N704	TCCTGAGC	N507	AAGGAGTA	11	PWS
0672_PWS91	672	PWS91	88 PHGRE91	Muscle	Green Island	1991	Qiagen Dneasy	N704	TCCTGAGC	N508	CTAAGCCT	11	PWS
0698_PWS91	698	PWS91	10 PHGRE91	Muscle	Green Island	1991	Qiagen Dneasy	N708	CAGAGAGG	N502	CTCTCTAT	11	PWS
0699_PWS91	699	PWS91	11 PHGRE91	Muscle	Green Island	1991	Qiagen Dneasy	N708	CAGAGAGG	N503	TATCCTCT	11	PWS
0700_PWS91	700	PWS91	12 PHGRE91	Muscle	Green Island	1991	Qiagen Dneasy	N708	CAGAGAGG	N504	AGAGTAGA	11	PWS
0701_PWS91	701	PWS91	13 PHGRE91	Muscle	Green Island	1991	Qiagen Dneasy	N708	CAGAGAGG	N505	GTAAGGAG	11	PWS
0702_PWS91	702	PWS91	14 PHGRE91	Muscle	Green Island	1991	Qiagen Dneasy	N708	CAGAGAGG	N506	ACTGCATA	11	PWS
0703_PWS91	703	PWS91	15 PHGRE91	Muscle	Green Island	1991	Qiagen Dneasy	N708	CAGAGAGG	N507	AAGGAGTA	11	PWS
0704_PWS91	704	PWS91	16 PHGRE91	Muscle	Green Island	1991	Qiagen Dneasy	N708	CAGAGAGG	N508	CTAAGCCT	11	PWS
0785_PWS91	785	PWS91	17 PHGRE91	Muscle	Green Island	1991	Qiagen Dneasy	N707	CTCTCTAC	N517	TCTTACGC	13	PWS
0786_PWS91	786	PWS91	18 PHGRE91	Muscle	Green Island	1991	Qiagen Dneasy	N707	CTCTCTAC	N502	CTCTCTAT	13	PWS
0787_PWS91	787	PWS91	19 PHGRE91	Muscle	Green Island	1991	Qiagen Dneasy	N707	CTCTCTAC	N503	TATCCTCT	13	PWS
0788_PWS91	788	PWS91	20 PHGRE91	Muscle	Green Island	1991	Qiagen Dneasy	N707	CTCTCTAC	N504	AGAGTAGA	13	PWS
0789_PWS91	789	PWS91	21 PHGRE91	Muscle	Green Island	1991	Qiagen Dneasy	N707	CTCTCTAC	N505	GTAAGGAG	13	PWS
0790_PWS91	790	PWS91	22 PHGRE91	Muscle	Green Island	1991	Qiagen Dneasy	N707	CTCTCTAC	N506	ACTGCATA	13	PWS
0791_PWS91	791	PWS91	23 PHGRE91	Muscle	Green Island	1991	Qiagen Dneasy	N707	CTCTCTAC	N507	AAGGAGTA	13	PWS
0792_PWS91	792	PWS91	24 PHGRE91	Muscle	Green Island	1991	Qiagen Dneasy	N707	CTCTCTAC	N508	CTAAGCCT	13	PWS
0809_PWS91	809	PWS91	65 PHGRE91	Muscle	Green Island	1991	Qiagen Dneasy	N710	CGAGGCTG	N517	TCTTACGC	13	PWS
0810_PWS91	810	PWS91	66 PHGRE91	Muscle	Green Island	1991	Qiagen Dneasy	N710	CGAGGCTG	N502	CTCTCTAT	13	PWS
0811_PWS91	811	PWS91	67 PHGRE91	Muscle	Green Island	1991	Qiagen Dneasy	N710	CGAGGCTG	N503	TATCCTCT	13	PWS
0812_PWS91	812	PWS91	68 PHGRE91	Muscle	Green Island	1991	Qiagen Dneasy	N710	CGAGGCTG	N504	AGAGTAGA	13	PWS
0813_PWS91	813	PWS91	69 PHGRE91	Muscle	Green Island	1991	Qiagen Dneasy	N710	CGAGGCTG	N505	GTAAGGAG	13	PWS
0814_PWS91	814	PWS91	70 PHGRE91	Muscle	Green Island	1991	Qiagen Dneasy	N710	CGAGGCTG	N506	ACTGCATA	13	PWS
0815_PWS91	815	PWS91	71 PHGRE91	Muscle	Green Island	1991	Qiagen Dneasy	N710	CGAGGCTG	N507	AAGGAGTA	13	PWS
0816_PWS91	816	PWS91	72 PHGRE91	Muscle	Green Island	1991	Qiagen Dneasy	N710	CGAGGCTG	N508	CTAAGCCT	13	PWS
1105_PWS91	1105	PWS91	25 PHGRE91	Muscle	Green Island	1991	Qiagen Dneasy	N703	AGGCAGAA	N517	TCTTACGC	18	PWS
1106_PWS91	1106	PWS91	26 PHGRE91	Muscle	Green Island	1991	Qiagen Dneasy	N703	AGGCAGAA	N502	CTCTCTAT	18	PWS
1107_PWS91	1107	PWS91	27 PHGRE91	Muscle	Green Island	1991	Qiagen Dneasy	N703	AGGCAGAA	N503	TATCCTCT	18	PWS
1110_PWS91	1110	PWS91	30 PHGRE91	Muscle	Green Island	1991	Qiagen Dneasy	N703	AGGCAGAA	N506	ACTGCATA	18	PWS
1112_PWS91	1112	PWS91	32 PHGRE91	Muscle	Green Island	1991	Qiagen Dneasy	N703	AGGCAGAA	N508	CTAAGCCT	18	PWS
1201_PWS91	1201	PWS91	57 PHGRE91	Muscle	Green Island	1991	Qiagen Dneasy	N707	CTCTCTAC	N517	TCTTACGC	19	PWS
1202_PWS91	1202	PWS91	58 PHGRE91	Muscle	Green Island	1991	Qiagen Dneasy	N707	CTCTCTAC	N502	CTCTCTAT	19	PWS
1203_PWS91	1203	PWS91	59 PHGRE91	Muscle	Green Island	1991	Qiagen Dneasy	N707	CTCTCTAC	N503	TATCCTCT	19	PWS
1204_PWS91	1204	PWS91	60 PHGRE91	Muscle	Green Island	1991	Qiagen Dneasy	N707	CTCTCTAC	N504	AGAGTAGA	19	PWS
1205_PWS91	1205	PWS91	61 PHGRE91	Muscle	Green Island	1991	Qiagen Dneasy	N707	CTCTCTAC	N505	GTAAGGAG	19	PWS
1206_PWS91	1206	PWS91	62 PHGRE91	Muscle	Green Island	1991	Qiagen Dneasy	N707	CTCTCTAC	N506	ACTGCATA	19	PWS
1207_PWS91	1207	PWS91	63 PHGRE91	Muscle	Green Island	1991	Qiagen Dneasy	N707	CTCTCTAC	N507	AAGGAGTA	19	PWS
1208_PWS91	1208	PWS91	64 PHGRE91	Muscle	Green Island	1991	Qiagen Dneasy	N707	CTCTCTAC	N508	CTAAGCCT	19	PWS
0449_PWS96	449	PWS96	89 PHRKB96	Muscle	Rocky Bay	1996	Qiagen Dneasy	N701	TAAGGCGA	N517	TCTTACGC	8	PWS
0450_PWS96	450	PWS96	90 PHRKB96	Muscle	Rocky Bay	1996	Qiagen Dneasy	N701	TAAGGCGA	N502	CTCTCTAT	8	PWS
0451_PWS96	451	PWS96	91 PHRKB96	Muscle	Rocky Bay	1996	Qiagen Dneasy	N701	TAAGGCGA	N503	TATCCTCT	8	PWS
0452_PWS96	452	PWS96	92 PHRKB96	Muscle	Rocky Bay	1996	Qiagen Dneasy	N701	TAAGGCGA	N504	AGAGTAGA	8	PWS
0453_PWS96	453	PWS96	93 PHRKB96	Muscle	Rocky Bay	1996	Qiagen Dneasy	N701	TAAGGCGA	N505	GTAAGGAG	8	PWS
0454_PWS96	454	PWS96	94 PHRKB96	Muscle	Rocky Bay	1996	Qiagen Dneasy	N701	TAAGGCGA	N506	ACTGCATA	8	PWS
0455_PWS96	455	PWS96	95 PHRKB96	Muscle	Rocky Bay	1996	Qiagen Dneasy	N701	TAAGGCGA	N507	AAGGAGTA	8	PWS
0456_PWS96	456	PWS96	96 PHRKB96	Muscle	Rocky Bay	1996	Qiagen Dneasy	N701	TAAGGCGA	N508	CTAAGCCT	8	PWS
0601_PWS96	601	PWS96	1 PHRKB96	Muscle	Rocky Bay	1996	Qiagen Dneasy	N704	TCCTGAGC	N517	TCTTACGC	10	PWS
0602_PWS96	602	PWS96	2 PHRKB96	Muscle	Rocky Bay	1996	Qiagen Dneasy	N704	TCCTGAGC	N502	CTCTCTAT	10	PWS
0603_PWS96	603	PWS96	3 PHRKB96	Muscle	Rocky Bay	1996	Qiagen Dneasy	N704	TCCTGAGC	N503	TATCCTCT	10	PWS
0604_PWS96	604	PWS96	4 PHRKB96	Muscle	Rocky Bay	1996	Qiagen Dneasy	N704	TCCTGAGC	N504	AGAGTAGA	10	PWS
0605_PWS96	605	PWS96	5 PHRKB96	Muscle	Rocky Bay	1996	Qiagen Dneasy	N704	TCCTGAGC	N505	GTAAGGAG	10	PWS
0606_PWS96	606	PWS96	6 PHRKB96	Muscle	Rocky Bay	1996	Qiagen Dneasy	N704	TCCTGAGC	N506	ACTGCATA	10	PWS
0607_PWS96	607	PWS96	7 PHRKB96	Muscle	Rocky Bay	1996	Qiagen Dneasy	N704	TCCTGAGC	N507	AAGGAGTA	10	PWS
0608_PWS96	608	PWS96	8 PHRKB96	Muscle	Rocky Bay	1996	Qiagen Dneasy	N704	TCCTGAGC	N508	CTAAGCCT	10	PWS
0753_PWS96	753	PWS96	33 PHRKB96	Muscle	Rocky Bay	1996	Qiagen Dneasy	N707	CTCTCTAC	N517	TCTTACGC	12	PWS
0754_PWS96	754	PWS96	34 PHRKB96	Muscle	Rocky Bay	1996	Qiagen Dneasy	N707	CTCTCTAC	N502	CTCTCTAT	12	PWS
0755_PWS96	755	PWS96	35 PHRKB96	Muscle	Rocky Bay	1996	Qiagen Dneasy	N707	CTCTCTAC	N503	TATCCTCT	12	PWS
0756_PWS96	756	PWS96	36 PHRKB96	Muscle	Rocky Bay	1996	Qiagen Dneasy	N707	CTCTCTAC	N504	AGAGTAGA	12	PWS
0757_PWS96	757	PWS96	37 PHRKB96	Muscle	Rocky Bay	1996	Qiagen Dneasy	N707	CTCTCTAC	N505	GTAAGGAG	12	PWS
0758_PWS96	758	PWS96	38 PHRKB96	Muscle	Rocky Bay	1996	Qiagen Dneasy	N707	CTCTCTAC	N506	ACTGCATA	12	PWS
0759_PWS96	759	PWS96	39 PHRKB96	Muscle	Rocky Bay	1996	Qiagen Dneasy	N707	CTCTCTAC	N507	AAGGAGTA	12	PWS
0760_PWS96	760	PWS96	40 PHRKB96	Muscle	Rocky Bay	1996	Qiagen Dneasy	N707	CTCTCTAC	N508	CTAAGCCT	12	PWS
0929_PWS96	929	PWS96	73 PHRKB96	Muscle	Rocky Bay	1996	Qiagen Dneasy	N705	GGACTCCT	N517	TCTTACGC	15	PWS
0930_PWS96	930	PWS96	74 PHRKB96	Muscle	Rocky Bay	1996	Qiagen Dneasy	N705	GGACTCCT	N502	CTCTCTAT	15	PWS
0931_PWS96	931	PWS96	75 PHRKB96	Muscle	Rocky Bay	1996	Qiagen Dneasy	N705	GGACTCCT	N503	TATCCTCT	15	PWS
0932_PWS96	932	PWS96	76 PHRKB96	Muscle	Rocky Bay	1996	Qiagen Dneasy	N705	GGACTCCT	N504	AGAGTAGA	15	PWS
0933_PWS96	933	PWS96	77 PHRKB96	Muscle	Rocky Bay	1996	Qiagen Dneasy	N705	GGACTCCT	N505	GTAAGGAG	15	PWS
0934_PWS96	934	PWS96	78 PHRKB96	Muscle	Rocky Bay	1996	Qiagen Dneasy	N705	GGACTCCT	N506	ACTGCATA	15	PWS
0935_PWS96	935	PWS96	79 PHRKB96	Muscle	Rocky Bay	1996	Qiagen Dneasy	N705	GGACTCCT	N507	AAGGAGTA	15	PWS
0936_PWS96	936	PWS96	80 PHRKB96	Muscle	Rocky Bay	1996	Qiagen Dneasy	N705	GGACTCCT	N508	CTAAGCCT	15	PWS
0961_PWS96	961	PWS96	17 PHRKB96	Muscle	Rocky Bay	1996	Qiagen Dneasy	N701	TAAGGCGA	N517	TCTTACGC	16	PWS
0962_PWS96	962	PWS96	18 PHRKB96	Muscle	Rocky Bay	1996	Qiagen Dneasy	N701	TAAGGCGA	N502	CTCTCTAT	16	PWS
0963_PWS96	963	PWS96	19 PHRKB96	Muscle	Rocky Bay	1996	Qiagen Dneasy	N701	TAAGGCGA	N503	TATCCTCT	16	PWS
0964_PWS96	964	PWS96	20 PHRKB96	Muscle	Rocky Bay	1996	Qiagen Dneasy	N701	TAAGGCGA	N504	AGAGTAGA	16	PWS
0965_PWS96	965	PWS96	21 PHRKB96	Muscle	Rocky Bay	1996	Qiagen Dneasy	N701	TAAGGCGA	N505	GTAAGGAG	16	PWS
0966_PWS96	966	PWS96	22 PHRKB96	Muscle	Rocky Bay	1996	Qiagen Dneasy	N701	TAAGGCGA	N506	ACTGCATA	16	PWS
0967_PWS96	967	PWS96	23 PHRKB96	Muscle	Rocky Bay	1996	Qiagen Dneasy	N701	TAAGGCGA	N507	AAGGAGTA	16	PWS
0968_PWS96	968	PWS96	24 PHRKB96	Muscle	Rocky Bay	1996	Qiagen Dneasy	N701	TAAGGCGA	N508	CTAAGCCT	16	PWS
0985_PWS96	985	PWS96	49 PHRKB96	Muscle	Rocky Bay	1996	Qiagen Dneasy	N704	TCCTGAGC	N517	TCTTACGC	16	PWS
0986_PWS96	986	PWS96	50 PHRKB96	Muscle	Rocky Bay	1996	Qiagen Dneasy	N704	TCCTGAGC	N502	CTCTCTAT	16	PWS
0987_PWS96	987	PWS96	51 PHRKB96	Muscle	Rocky Bay	1996	Qiagen Dneasy	N704	TCCTGAGC	N503	TATCCTCT	16	PWS
0988_PWS96	988	PWS96	52 PHRKB96	Muscle	Rocky Bay	1996	Qiagen Dneasy	N704	TCCTGAGC	N504	AGAGTAGA	16	PWS
0989_PWS96	989	PWS96	53 PHRKB96	Muscle	Rocky Bay	1996	Qiagen Dneasy	N704	TCCTGAGC	N505	GTAAGGAG	16	PWS
0990_PWS96	990	PWS96	54 PHRKB96	Muscle	Rocky Bay	1996	Qiagen Dneasy	N704	TCCTGAGC	N506	ACTGCATA	16	PWS
0991_PWS96	991	PWS96	55 PHRKB96	Muscle	Rocky Bay	1996	Qiagen Dneasy	N704	TCCTGAGC	N507	AAGGAGTA	16	PWS
0992_PWS96	992	PWS96	56 PHRKB96	Muscle	Rocky Bay	1996	Qiagen Dneasy	N704	TCCTGAGC	N508	CTAAGCCT	16	PWS
1017_PWS96	1017	PWS96	9 PHRKB96	Muscle	Rocky Bay	1996	Qiagen Dneasy	N708	CAGAGAGG	N517	TCTTACGC	16	PWS
1018_PWS96	1018	PWS96	10 PHRKB96	Muscle	Rocky Bay	1996	Qiagen Dneasy	N708	CAGAGAGG	N502	CTCTCTAT	16	PWS
1019_PWS96	1019	PWS96	11 PHRKB96	Muscle	Rocky Bay	1996	Qiagen Dneasy	N708	CAGAGAGG	N503	TATCCTCT	16	PWS
1020_PWS96	1020	PWS96	12 PHRKB96	Muscle	Rocky Bay	1996	Qiagen Dneasy	N708	CAGAGAGG	N504	AGAGTAGA	16	PWS
1021_PWS96	1021	PWS96	13 PHRKB96	Muscle	Rocky Bay	1996	Qiagen Dneasy	N708	CAGAGAGG	N505	GTAAGGAG	16	PWS
1022_PWS96	1022	PWS96	14 PHRKB96	Muscle	Rocky Bay	1996	Qiagen Dneasy	N708	CAGAGAGG	N506	ACTGCATA	16	PWS
1023_PWS96	1023	PWS96	15 PHRKB96	Muscle	Rocky Bay	1996	Qiagen Dneasy	N708	CAGAGAGG	N507	AAGGAGTA	16	PWS
1024_PWS96	1024	PWS96	16 PHRKB96	Muscle	Rocky Bay	1996	Qiagen Dneasy	N708	CAGAGAGG	N508	CTAAGCCT	16	PWS
1073_PWS96	1073	PWS96	25 PHRKB96	Muscle	Rocky Bay	1996	Qiagen Dneasy	N707	CTCTCTAC	N517	TCTTACGC	17	PWS
1074_PWS96	1074	PWS96	26 PHRKB96	Muscle	Rocky Bay	1996	Qiagen Dneasy	N707	CTCTCTAC	N502	CTCTCTAT	17	PWS
1075_PWS96	1075	PWS96	27 PHRKB96	Muscle	Rocky Bay	1996	Qiagen Dneasy	N707	CTCTCTAC	N503	TATCCTCT	17	PWS
1076_PWS96	1076	PWS96	28 PHRKB96	Muscle	Rocky Bay	1996	Qiagen Dneasy	N707	CTCTCTAC	N504	AGAGTAGA	17	PWS
1077_PWS96	1077	PWS96	29 PHRKB96	Muscle	Rocky Bay	1996	Qiagen Dneasy	N707	CTCTCTAC	N505	GTAAGGAG	17	PWS
1078_PWS96	1078	PWS96	30 PHRKB96	Muscle	Rocky Bay	1996	Qiagen Dneasy	N707	CTCTCTAC	N506	ACTGCATA	17	PWS
1079_PWS96	1079	PWS96	31 PHRKB96	Muscle	Rocky Bay	1996	Qiagen Dneasy	N707	CTCTCTAC	N507	AAGGAGTA	17	PWS
1080_PWS96	1080	PWS96	32 PHRKB96	Muscle	Rocky Bay	1996	Qiagen Dneasy	N707	CTCTCTAC	N508	CTAAGCCT	17	PWS
1113_PWS96	1113	PWS96	57 PHRKB96	Muscle	Rocky Bay	1996	Qiagen Dneasy	N704	TCCTGAGC	N517	TCTTACGC	18	PWS
1114_PWS96	1114	PWS96	58 PHRKB96	Muscle	Rocky Bay	1996	Qiagen Dneasy	N704	TCCTGAGC	N502	CTCTCTAT	18	PWS
1115_PWS96	1115	PWS96	59 PHRKB96	Muscle	Rocky Bay	1996	Qiagen Dneasy	N704	TCCTGAGC	N503	TATCCTCT	18	PWS
1116_PWS96	1116	PWS96	60 PHRKB96	Muscle	Rocky Bay	1996	Qiagen Dneasy	N704	TCCTGAGC	N504	AGAGTAGA	18	PWS
1117_PWS96	1117	PWS96	61 PHRKB96	Muscle	Rocky Bay	1996	Qiagen Dneasy	N704	TCCTGAGC	N505	GTAAGGAG	18	PWS
1118_PWS96	1118	PWS96	62 PHRKB96	Muscle	Rocky Bay	1996	Qiagen Dneasy	N704	TCCTGAGC	N506	ACTGCATA	18	PWS
1119_PWS96	1119	PWS96	63 PHRKB96	Muscle	Rocky Bay	1996	Qiagen Dneasy	N704	TCCTGAGC	N507	AAGGAGTA	18	PWS
1120_PWS96	1120	PWS96	64 PHRKB96	Muscle	Rocky Bay	1996	Qiagen Dneasy	N704	TCCTGAGC	N508	CTAAGCCT	18	PWS
0441_SS06	441	SS06	1018 PHSITK06	Fin	Sitka Sound	2006	Easy UCD Digest	N708	CAGAGAGG	N517	TCTTACGC	7	SS
0442_SS06	442	SS06	1019 PHSITK06	Fin	Sitka Sound	2006	Easy UCD Digest	N708	CAGAGAGG	N502	CTCTCTAT	7	SS
0443_SS06	443	SS06	1020 PHSITK06	Fin	Sitka Sound	2006	Easy UCD Digest	N708	CAGAGAGG	N503	TATCCTCT	7	SS
0444_SS06	444	SS06	2001 PHSITK06	Fin	Sitka Sound	2006	Easy UCD Digest	N708	CAGAGAGG	N504	AGAGTAGA	7	SS
0445_SS06	445	SS06	2002 PHSITK06	Fin	Sitka Sound	2006	Easy UCD Digest	N708	CAGAGAGG	N505	GTAAGGAG	7	SS
0446_SS06	446	SS06	2003 PHSITK06	Fin	Sitka Sound	2006	Easy UCD Digest	N708	CAGAGAGG	N506	ACTGCATA	7	SS
0447_SS06	447	SS06	2004 PHSITK06	Fin	Sitka Sound	2006	Easy UCD Digest	N708	CAGAGAGG	N507	AAGGAGTA	7	SS
0448_SS06	448	SS06	2005 PHSITK06	Fin	Sitka Sound	2006	Easy UCD Digest	N708	CAGAGAGG	N508	CTAAGCCT	7	SS
0465_SS06	465	SS06	2014 PHSITK06	Fin	Sitka Sound	2006	Easy UCD Digest	N703	AGGCAGAA	N517	TCTTACGC	8	SS
0466_SS06	466	SS06	2015 PHSITK06	Fin	Sitka Sound	2006	Easy UCD Digest	N703	AGGCAGAA	N502	CTCTCTAT	8	SS
0467_SS06	467	SS06	2016 PHSITK06	Fin	Sitka Sound	2006	Easy UCD Digest	N703	AGGCAGAA	N503	TATCCTCT	8	SS
0468_SS06	468	SS06	2017 PHSITK06	Fin	Sitka Sound	2006	Easy UCD Digest	N703	AGGCAGAA	N504	AGAGTAGA	8	SS
0469_SS06	469	SS06	2018 PHSITK06	Fin	Sitka Sound	2006	Easy UCD Digest	N703	AGGCAGAA	N505	GTAAGGAG	8	SS
0470_SS06	470	SS06	2019 PHSITK06	Fin	Sitka Sound	2006	Easy UCD Digest	N703	AGGCAGAA	N506	ACTGCATA	8	SS
0471_SS06	471	SS06	2020 PHSITK06	Fin	Sitka Sound	2006	Easy UCD Digest	N703	AGGCAGAA	N507	AAGGAGTA	8	SS
0505_SS06	505	SS06	3002 PHSITK06	Fin	Sitka Sound	2006	Easy UCD Digest	N708	CAGAGAGG	N517	TCTTACGC	8	SS
0506_SS06	506	SS06	3003 PHSITK06	Fin	Sitka Sound	2006	Easy UCD Digest	N708	CAGAGAGG	N502	CTCTCTAT	8	SS
0507_SS06	507	SS06	3004 PHSITK06	Fin	Sitka Sound	2006	Easy UCD Digest	N708	CAGAGAGG	N503	TATCCTCT	8	SS
0508_SS06	508	SS06	3005 PHSITK06	Fin	Sitka Sound	2006	Easy UCD Digest	N708	CAGAGAGG	N504	AGAGTAGA	8	SS
0509_SS06	509	SS06	3006 PHSITK06	Fin	Sitka Sound	2006	Easy UCD Digest	N708	CAGAGAGG	N505	GTAAGGAG	8	SS
0510_SS06	510	SS06	3007 PHSITK06	Fin	Sitka Sound	2006	Easy UCD Digest	N708	CAGAGAGG	N506	ACTGCATA	8	SS
0511_SS06	511	SS06	3008 PHSITK06	Fin	Sitka Sound	2006	Easy UCD Digest	N708	CAGAGAGG	N507	AAGGAGTA	8	SS
0512_SS06	512	SS06	3009 PHSITK06	Fin	Sitka Sound	2006	Easy UCD Digest	N708	CAGAGAGG	N508	CTAAGCCT	8	SS
0905_SS06	905	SS06	1010 PHSITK06	Fin	Sitka Sound	2006	Easy UCD Digest	N702	CGTACTAG	N517	TCTTACGC	15	SS
0906_SS06	906	SS06	1011 PHSITK06	Fin	Sitka Sound	2006	Easy UCD Digest	N702	CGTACTAG	N502	CTCTCTAT	15	SS
0907_SS06	907	SS06	1012 PHSITK06	Fin	Sitka Sound	2006	Easy UCD Digest	N702	CGTACTAG	N503	TATCCTCT	15	SS
0908_SS06	908	SS06	1013 PHSITK06	Fin	Sitka Sound	2006	Easy UCD Digest	N702	CGTACTAG	N504	AGAGTAGA	15	SS
0909_SS06	909	SS06	1014 PHSITK06	Fin	Sitka Sound	2006	Easy UCD Digest	N702	CGTACTAG	N505	GTAAGGAG	15	SS
0910_SS06	910	SS06	1015 PHSITK06	Fin	Sitka Sound	2006	Easy UCD Digest	N702	CGTACTAG	N506	ACTGCATA	15	SS
0911_SS06	911	SS06	1016 PHSITK06	Fin	Sitka Sound	2006	Easy UCD Digest	N702	CGTACTAG	N507	AAGGAGTA	15	SS
0912_SS06	912	SS06	1017 PHSITK06	Fin	Sitka Sound	2006	Easy UCD Digest	N702	CGTACTAG	N508	CTAAGCCT	15	SS
1025_SS06	1025	SS06	1002 PHSITK06	Fin	Sitka Sound	2006	Easy UCD Digest	N701	TAAGGCGA	N517	TCTTACGC	17	SS
1026_SS06	1026	SS06	1003 PHSITK06	Fin	Sitka Sound	2006	Easy UCD Digest	N701	TAAGGCGA	N502	CTCTCTAT	17	SS
1027_SS06	1027	SS06	1004 PHSITK06	Fin	Sitka Sound	2006	Easy UCD Digest	N701	TAAGGCGA	N503	TATCCTCT	17	SS
1028_SS06	1028	SS06	1005 PHSITK06	Fin	Sitka Sound	2006	Easy UCD Digest	N701	TAAGGCGA	N504	AGAGTAGA	17	SS
1029_SS06	1029	SS06	1006 PHSITK06	Fin	Sitka Sound	2006	Easy UCD Digest	N701	TAAGGCGA	N505	GTAAGGAG	17	SS
1030_SS06	1030	SS06	1007 PHSITK06	Fin	Sitka Sound	2006	Easy UCD Digest	N701	TAAGGCGA	N506	ACTGCATA	17	SS
1031_SS06	1031	SS06	1008 PHSITK06	Fin	Sitka Sound	2006	Easy UCD Digest	N701	TAAGGCGA	N507	AAGGAGTA	17	SS
1032_SS06	1032	SS06	1009 PHSITK06	Fin	Sitka Sound	2006	Easy UCD Digest	N701	TAAGGCGA	N508	CTAAGCCT	17	SS
1249_SS06	1249	SS06	4006 PHSITK06	Fin	Sitka Sound	2006	Easy UCD Digest	N709	GCTACGCT	N517	TCTTACGC	20	SS
1250_SS06	1250	SS06	4007 PHSITK06	Fin	Sitka Sound	2006	Easy UCD Digest	N709	GCTACGCT	N502	CTCTCTAT	20	SS
0457_SS17	457	SS17	9 PHSITK2017	Liver, RNAlater	Sitka Sound	2017	Qiagen Dneasy	N702	CGTACTAG	N517	TCTTACGC	8	SS
0458_SS17	458	SS17	10 PHSITK2017	Liver, RNAlater	Sitka Sound	2017	Qiagen Dneasy	N702	CGTACTAG	N502	CTCTCTAT	8	SS
0459_SS17	459	SS17	11 PHSITK2017	Liver, RNAlater	Sitka Sound	2017	Qiagen Dneasy	N702	CGTACTAG	N503	TATCCTCT	8	SS
0460_SS17	460	SS17	12 PHSITK2017	Liver, RNAlater	Sitka Sound	2017	Qiagen Dneasy	N702	CGTACTAG	N504	AGAGTAGA	8	SS
0461_SS17	461	SS17	13 PHSITK2017	Liver, RNAlater	Sitka Sound	2017	Qiagen Dneasy	N702	CGTACTAG	N505	GTAAGGAG	8	SS
0462_SS17	462	SS17	14 PHSITK2017	Liver, RNAlater	Sitka Sound	2017	Qiagen Dneasy	N702	CGTACTAG	N506	ACTGCATA	8	SS
0463_SS17	463	SS17	15 PHSITK2017	Liver, RNAlater	Sitka Sound	2017	Qiagen Dneasy	N702	CGTACTAG	N507	AAGGAGTA	8	SS
0464_SS17	464	SS17	16 PHSITK2017	Liver, RNAlater	Sitka Sound	2017	Qiagen Dneasy	N702	CGTACTAG	N508	CTAAGCCT	8	SS
0521_SS17	521	SS17	73 PHSITK2017	Liver, RNAlater	Sitka Sound	2017	Qiagen Dneasy	N702	CGTACTAG	N517	TCTTACGC	9	SS
0522_SS17	522	SS17	74 PHSITK2017	Liver, RNAlater	Sitka Sound	2017	Qiagen Dneasy	N702	CGTACTAG	N502	CTCTCTAT	9	SS
0523_SS17	523	SS17	75 PHSITK2017	Liver, RNAlater	Sitka Sound	2017	Qiagen Dneasy	N702	CGTACTAG	N503	TATCCTCT	9	SS
0524_SS17	524	SS17	76 PHSITK2017	Liver, RNAlater	Sitka Sound	2017	Qiagen Dneasy	N702	CGTACTAG	N504	AGAGTAGA	9	SS
0525_SS17	525	SS17	77 PHSITK2017	Liver, RNAlater	Sitka Sound	2017	Qiagen Dneasy	N702	CGTACTAG	N505	GTAAGGAG	9	SS
0526_SS17	526	SS17	78 PHSITK2017	Liver, RNAlater	Sitka Sound	2017	Qiagen Dneasy	N702	CGTACTAG	N506	ACTGCATA	9	SS
0527_SS17	527	SS17	79 PHSITK2017	Liver, RNAlater	Sitka Sound	2017	Qiagen Dneasy	N702	CGTACTAG	N507	AAGGAGTA	9	SS
0528_SS17	528	SS17	80 PHSITK2017	Liver, RNAlater	Sitka Sound	2017	Qiagen Dneasy	N702	CGTACTAG	N508	CTAAGCCT	9	SS
0609_SS17	609	SS17	81 PHSITK2017	Liver, RNAlater	Sitka Sound	2017	Qiagen Dneasy	N705	GGACTCCT	N517	TCTTACGC	10	SS
0610_SS17	610	SS17	82 PHSITK2017	Liver, RNAlater	Sitka Sound	2017	Qiagen Dneasy	N705	GGACTCCT	N502	CTCTCTAT	10	SS
0611_SS17	611	SS17	83 PHSITK2017	Liver, RNAlater	Sitka Sound	2017	Qiagen Dneasy	N705	GGACTCCT	N503	TATCCTCT	10	SS
0612_SS17	612	SS17	84 PHSITK2017	Liver, RNAlater	Sitka Sound	2017	Qiagen Dneasy	N705	GGACTCCT	N504	AGAGTAGA	10	SS
0613_SS17	613	SS17	85 PHSITK2017	Liver, RNAlater	Sitka Sound	2017	Qiagen Dneasy	N705	GGACTCCT	N505	GTAAGGAG	10	SS
0614_SS17	614	SS17	86 PHSITK2017	Liver, RNAlater	Sitka Sound	2017	Qiagen Dneasy	N705	GGACTCCT	N506	ACTGCATA	10	SS
0615_SS17	615	SS17	87 PHSITK2017	Liver, RNAlater	Sitka Sound	2017	Qiagen Dneasy	N705	GGACTCCT	N507	AAGGAGTA	10	SS
0616_SS17	616	SS17	88 PHSITK2017	Liver, RNAlater	Sitka Sound	2017	Qiagen Dneasy	N705	GGACTCCT	N508	CTAAGCCT	10	SS
0761_SS17	761	SS17	25 PHSITK2017	Liver, RNAlater	Sitka Sound	2017	Qiagen Dneasy	N708	CAGAGAGG	N517	TCTTACGC	12	SS
0762_SS17	762	SS17	26 PHSITK2017	Liver, RNAlater	Sitka Sound	2017	Qiagen Dneasy	N708	CAGAGAGG	N502	CTCTCTAT	12	SS
0763_SS17	763	SS17	27 PHSITK2017	Liver, RNAlater	Sitka Sound	2017	Qiagen Dneasy	N708	CAGAGAGG	N503	TATCCTCT	12	SS
0764_SS17	764	SS17	28 PHSITK2017	Liver, RNAlater	Sitka Sound	2017	Qiagen Dneasy	N708	CAGAGAGG	N504	AGAGTAGA	12	SS
0765_SS17	765	SS17	29 PHSITK2017	Liver, RNAlater	Sitka Sound	2017	Qiagen Dneasy	N708	CAGAGAGG	N505	GTAAGGAG	12	SS
0766_SS17	766	SS17	30 PHSITK2017	Liver, RNAlater	Sitka Sound	2017	Qiagen Dneasy	N708	CAGAGAGG	N506	ACTGCATA	12	SS
0767_SS17	767	SS17	31 PHSITK2017	Liver, RNAlater	Sitka Sound	2017	Qiagen Dneasy	N708	CAGAGAGG	N507	AAGGAGTA	12	SS
0768_SS17	768	SS17	32 PHSITK2017	Liver, RNAlater	Sitka Sound	2017	Qiagen Dneasy	N708	CAGAGAGG	N508	CTAAGCCT	12	SS
0817_SS17	817	SS17	17 PHSITK2017	Liver, RNAlater	Sitka Sound	2017	Qiagen Dneasy	N711	AAGAGGCA	N517	TCTTACGC	13	SS
0818_SS17	818	SS17	18 PHSITK2017	Liver, RNAlater	Sitka Sound	2017	Qiagen Dneasy	N711	AAGAGGCA	N502	CTCTCTAT	13	SS
0819_SS17	819	SS17	19 PHSITK2017	Liver, RNAlater	Sitka Sound	2017	Qiagen Dneasy	N711	AAGAGGCA	N503	TATCCTCT	13	SS
0820_SS17	820	SS17	20 PHSITK2017	Liver, RNAlater	Sitka Sound	2017	Qiagen Dneasy	N711	AAGAGGCA	N504	AGAGTAGA	13	SS
0821_SS17	821	SS17	21 PHSITK2017	Liver, RNAlater	Sitka Sound	2017	Qiagen Dneasy	N711	AAGAGGCA	N505	GTAAGGAG	13	SS
0822_SS17	822	SS17	22 PHSITK2017	Liver, RNAlater	Sitka Sound	2017	Qiagen Dneasy	N711	AAGAGGCA	N506	ACTGCATA	13	SS
0823_SS17	823	SS17	23 PHSITK2017	Liver, RNAlater	Sitka Sound	2017	Qiagen Dneasy	N711	AAGAGGCA	N507	AAGGAGTA	13	SS
0824_SS17	824	SS17	24 PHSITK2017	Liver, RNAlater	Sitka Sound	2017	Qiagen Dneasy	N711	AAGAGGCA	N508	CTAAGCCT	13	SS
0937_SS17	937	SS17	65 PHSITK2017	Liver, RNAlater	Sitka Sound	2017	Qiagen Dneasy	N706	TAGGCATG	N517	TCTTACGC	15	SS
0938_SS17	938	SS17	66 PHSITK2017	Liver, RNAlater	Sitka Sound	2017	Qiagen Dneasy	N706	TAGGCATG	N502	CTCTCTAT	15	SS
0939_SS17	939	SS17	67 PHSITK2017	Liver, RNAlater	Sitka Sound	2017	Qiagen Dneasy	N706	TAGGCATG	N503	TATCCTCT	15	SS
0940_SS17	940	SS17	68 PHSITK2017	Liver, RNAlater	Sitka Sound	2017	Qiagen Dneasy	N706	TAGGCATG	N504	AGAGTAGA	15	SS
0941_SS17	941	SS17	69 PHSITK2017	Liver, RNAlater	Sitka Sound	2017	Qiagen Dneasy	N706	TAGGCATG	N505	GTAAGGAG	15	SS
0942_SS17	942	SS17	70 PHSITK2017	Liver, RNAlater	Sitka Sound	2017	Qiagen Dneasy	N706	TAGGCATG	N506	ACTGCATA	15	SS
0943_SS17	943	SS17	71 PHSITK2017	Liver, RNAlater	Sitka Sound	2017	Qiagen Dneasy	N706	TAGGCATG	N507	AAGGAGTA	15	SS
0944_SS17	944	SS17	72 PHSITK2017	Liver, RNAlater	Sitka Sound	2017	Qiagen Dneasy	N706	TAGGCATG	N508	CTAAGCCT	15	SS
0945_SS17	945	SS17	89 PHSITK2017	Liver, RNAlater	Sitka Sound	2017	Qiagen Dneasy	N707	CTCTCTAC	N517	TCTTACGC	15	SS
0946_SS17	946	SS17	90 PHSITK2017	Liver, RNAlater	Sitka Sound	2017	Qiagen Dneasy	N707	CTCTCTAC	N502	CTCTCTAT	15	SS
0947_SS17	947	SS17	91 PHSITK2017	Liver, RNAlater	Sitka Sound	2017	Qiagen Dneasy	N707	CTCTCTAC	N503	TATCCTCT	15	SS
0948_SS17	948	SS17	92 PHSITK2017	Liver, RNAlater	Sitka Sound	2017	Qiagen Dneasy	N707	CTCTCTAC	N504	AGAGTAGA	15	SS
0949_SS17	949	SS17	93 PHSITK2017	Liver, RNAlater	Sitka Sound	2017	Qiagen Dneasy	N707	CTCTCTAC	N505	GTAAGGAG	15	SS
0950_SS17	950	SS17	94 PHSITK2017	Liver, RNAlater	Sitka Sound	2017	Qiagen Dneasy	N707	CTCTCTAC	N506	ACTGCATA	15	SS
0951_SS17	951	SS17	95 PHSITK2017	Liver, RNAlater	Sitka Sound	2017	Qiagen Dneasy	N707	CTCTCTAC	N507	AAGGAGTA	15	SS
0952_SS17	952	SS17	96 PHSITK2017	Liver, RNAlater	Sitka Sound	2017	Qiagen Dneasy	N707	CTCTCTAC	N508	CTAAGCCT	15	SS
1185_SS17	1185	SS17	49 PHSITK2017	Liver, RNAlater	Sitka Sound	2017	Qiagen Dneasy	N705	GGACTCCT	N517	TCTTACGC	19	SS
1186_SS17	1186	SS17	50 PHSITK2017	Liver, RNAlater	Sitka Sound	2017	Qiagen Dneasy	N705	GGACTCCT	N502	CTCTCTAT	19	SS
1187_SS17	1187	SS17	51 PHSITK2017	Liver, RNAlater	Sitka Sound	2017	Qiagen Dneasy	N705	GGACTCCT	N503	TATCCTCT	19	SS
1188_SS17	1188	SS17	52 PHSITK2017	Liver, RNAlater	Sitka Sound	2017	Qiagen Dneasy	N705	GGACTCCT	N504	AGAGTAGA	19	SS
1189_SS17	1189	SS17	53 PHSITK2017	Liver, RNAlater	Sitka Sound	2017	Qiagen Dneasy	N705	GGACTCCT	N505	GTAAGGAG	19	SS
1190_SS17	1190	SS17	54 PHSITK2017	Liver, RNAlater	Sitka Sound	2017	Qiagen Dneasy	N705	GGACTCCT	N506	ACTGCATA	19	SS
1191_SS17	1191	SS17	55 PHSITK2017	Liver, RNAlater	Sitka Sound	2017	Qiagen Dneasy	N705	GGACTCCT	N507	AAGGAGTA	19	SS
1192_SS17	1192	SS17	56 PHSITK2017	Liver, RNAlater	Sitka Sound	2017	Qiagen Dneasy	N705	GGACTCCT	N508	CTAAGCCT	19	SS
0393_SS96	393	SS96	57 PHSITK96	Muscle	Sitka Sound	1996	Qiagen Dneasy	N702	CGTACTAG	N517	TCTTACGC	7	SS
0394_SS96	394	SS96	58 PHSITK96	Muscle	Sitka Sound	1996	Qiagen Dneasy	N702	CGTACTAG	N502	CTCTCTAT	7	SS
0395_SS96	395	SS96	59 PHSITK96	Muscle	Sitka Sound	1996	Qiagen Dneasy	N702	CGTACTAG	N503	TATCCTCT	7	SS
0396_SS96	396	SS96	60 PHSITK96	Muscle	Sitka Sound	1996	Qiagen Dneasy	N702	CGTACTAG	N504	AGAGTAGA	7	SS
0397_SS96	397	SS96	61 PHSITK96	Muscle	Sitka Sound	1996	Qiagen Dneasy	N702	CGTACTAG	N505	GTAAGGAG	7	SS
0398_SS96	398	SS96	62 PHSITK96	Muscle	Sitka Sound	1996	Qiagen Dneasy	N702	CGTACTAG	N506	ACTGCATA	7	SS
0399_SS96	399	SS96	63 PHSITK96	Muscle	Sitka Sound	1996	Qiagen Dneasy	N702	CGTACTAG	N507	AAGGAGTA	7	SS
0400_SS96	400	SS96	64 PHSITK96	Muscle	Sitka Sound	1996	Qiagen Dneasy	N702	CGTACTAG	N508	CTAAGCCT	7	SS
0481_SS96	481	SS96	9 PHSITK96	Muscle	Sitka Sound	1996	Qiagen Dneasy	N705	GGACTCCT	N517	TCTTACGC	8	SS
0482_SS96	482	SS96	10 PHSITK96	Muscle	Sitka Sound	1996	Qiagen Dneasy	N705	GGACTCCT	N502	CTCTCTAT	8	SS
0483_SS96	483	SS96	11 PHSITK96	Muscle	Sitka Sound	1996	Qiagen Dneasy	N705	GGACTCCT	N503	TATCCTCT	8	SS
0484_SS96	484	SS96	12 PHSITK96	Muscle	Sitka Sound	1996	Qiagen Dneasy	N705	GGACTCCT	N504	AGAGTAGA	8	SS
0485_SS96	485	SS96	13 PHSITK96	Muscle	Sitka Sound	1996	Qiagen Dneasy	N705	GGACTCCT	N505	GTAAGGAG	8	SS
0486_SS96	486	SS96	14 PHSITK96	Muscle	Sitka Sound	1996	Qiagen Dneasy	N705	GGACTCCT	N506	ACTGCATA	8	SS
0487_SS96	487	SS96	15 PHSITK96	Muscle	Sitka Sound	1996	Qiagen Dneasy	N705	GGACTCCT	N507	AAGGAGTA	8	SS
0488_SS96	488	SS96	16 PHSITK96	Muscle	Sitka Sound	1996	Qiagen Dneasy	N705	GGACTCCT	N508	CTAAGCCT	8	SS
0625_SS96	625	SS96	25 PHSITK96	Muscle	Sitka Sound	1996	Qiagen Dneasy	N707	CTCTCTAC	N517	TCTTACGC	10	SS
0626_SS96	626	SS96	26 PHSITK96	Muscle	Sitka Sound	1996	Qiagen Dneasy	N707	CTCTCTAC	N502	CTCTCTAT	10	SS
0627_SS96	627	SS96	27 PHSITK96	Muscle	Sitka Sound	1996	Qiagen Dneasy	N707	CTCTCTAC	N503	TATCCTCT	10	SS
0628_SS96	628	SS96	28 PHSITK96	Muscle	Sitka Sound	1996	Qiagen Dneasy	N707	CTCTCTAC	N504	AGAGTAGA	10	SS
0629_SS96	629	SS96	29 PHSITK96	Muscle	Sitka Sound	1996	Qiagen Dneasy	N707	CTCTCTAC	N505	GTAAGGAG	10	SS
0630_SS96	630	SS96	30 PHSITK96	Muscle	Sitka Sound	1996	Qiagen Dneasy	N707	CTCTCTAC	N506	ACTGCATA	10	SS
0631_SS96	631	SS96	31 PHSITK96	Muscle	Sitka Sound	1996	Qiagen Dneasy	N707	CTCTCTAC	N507	AAGGAGTA	10	SS
0632_SS96	632	SS96	32 PHSITK96	Muscle	Sitka Sound	1996	Qiagen Dneasy	N707	CTCTCTAC	N508	CTAAGCCT	10	SS
0721_SS96	721	SS96	89 PHSITK96	Muscle	Sitka Sound	1996	Qiagen Dneasy	N703	AGGCAGAA	N517	TCTTACGC	12	SS
0722_SS96	722	SS96	90 PHSITK96	Muscle	Sitka Sound	1996	Qiagen Dneasy	N703	AGGCAGAA	N502	CTCTCTAT	12	SS
0723_SS96	723	SS96	91 PHSITK96	Muscle	Sitka Sound	1996	Qiagen Dneasy	N703	AGGCAGAA	N503	TATCCTCT	12	SS
0724_SS96	724	SS96	92 PHSITK96	Muscle	Sitka Sound	1996	Qiagen Dneasy	N703	AGGCAGAA	N504	AGAGTAGA	12	SS
0725_SS96	725	SS96	93 PHSITK96	Muscle	Sitka Sound	1996	Qiagen Dneasy	N703	AGGCAGAA	N505	GTAAGGAG	12	SS
0726_SS96	726	SS96	94 PHSITK96	Muscle	Sitka Sound	1996	Qiagen Dneasy	N703	AGGCAGAA	N506	ACTGCATA	12	SS
0727_SS96	727	SS96	95 PHSITK96	Muscle	Sitka Sound	1996	Qiagen Dneasy	N703	AGGCAGAA	N507	AAGGAGTA	12	SS
0728_SS96	728	SS96	96 PHSITK96	Muscle	Sitka Sound	1996	Qiagen Dneasy	N703	AGGCAGAA	N508	CTAAGCCT	12	SS
0777_SS96	777	SS96	1 PHSITK96	Muscle	Sitka Sound	1996	Qiagen Dneasy	N706	TAGGCATG	N517	TCTTACGC	13	SS
0778_SS96	778	SS96	2 PHSITK96	Muscle	Sitka Sound	1996	Qiagen Dneasy	N706	TAGGCATG	N502	CTCTCTAT	13	SS
0779_SS96	779	SS96	3 PHSITK96	Muscle	Sitka Sound	1996	Qiagen Dneasy	N706	TAGGCATG	N503	TATCCTCT	13	SS
0780_SS96	780	SS96	4 PHSITK96	Muscle	Sitka Sound	1996	Qiagen Dneasy	N706	TAGGCATG	N504	AGAGTAGA	13	SS
0781_SS96	781	SS96	5 PHSITK96	Muscle	Sitka Sound	1996	Qiagen Dneasy	N706	TAGGCATG	N505	GTAAGGAG	13	SS
0782_SS96	782	SS96	6 PHSITK96	Muscle	Sitka Sound	1996	Qiagen Dneasy	N706	TAGGCATG	N506	ACTGCATA	13	SS
0783_SS96	783	SS96	7 PHSITK96	Muscle	Sitka Sound	1996	Qiagen Dneasy	N706	TAGGCATG	N507	AAGGAGTA	13	SS
0784_SS96	784	SS96	8 PHSITK96	Muscle	Sitka Sound	1996	Qiagen Dneasy	N706	TAGGCATG	N508	CTAAGCCT	13	SS
0801_SS96	801	SS96	81 PHSITK96	Muscle	Sitka Sound	1996	Qiagen Dneasy	N709	GCTACGCT	N517	TCTTACGC	13	SS
0802_SS96	802	SS96	82 PHSITK96	Muscle	Sitka Sound	1996	Qiagen Dneasy	N709	GCTACGCT	N502	CTCTCTAT	13	SS
0803_SS96	803	SS96	83 PHSITK96	Muscle	Sitka Sound	1996	Qiagen Dneasy	N709	GCTACGCT	N503	TATCCTCT	13	SS
0804_SS96	804	SS96	84 PHSITK96	Muscle	Sitka Sound	1996	Qiagen Dneasy	N709	GCTACGCT	N504	AGAGTAGA	13	SS
0805_SS96	805	SS96	85 PHSITK96	Muscle	Sitka Sound	1996	Qiagen Dneasy	N709	GCTACGCT	N505	GTAAGGAG	13	SS
0807_SS96	807	SS96	87 PHSITK96	Muscle	Sitka Sound	1996	Qiagen Dneasy	N709	GCTACGCT	N507	AAGGAGTA	13	SS
0808_SS96	808	SS96	88 PHSITK96	Muscle	Sitka Sound	1996	Qiagen Dneasy	N709	GCTACGCT	N508	CTAAGCCT	13	SS
0849_SS96	849	SS96	41 PHSITK96	Muscle	Sitka Sound	1996	Qiagen Dneasy	N703	AGGCAGAA	N517	TCTTACGC	14	SS
0850_SS96	850	SS96	42 PHSITK96	Muscle	Sitka Sound	1996	Qiagen Dneasy	N703	AGGCAGAA	N502	CTCTCTAT	14	SS
0851_SS96	851	SS96	43 PHSITK96	Muscle	Sitka Sound	1996	Qiagen Dneasy	N703	AGGCAGAA	N503	TATCCTCT	14	SS
0852_SS96	852	SS96	44 PHSITK96	Muscle	Sitka Sound	1996	Qiagen Dneasy	N703	AGGCAGAA	N504	AGAGTAGA	14	SS
0853_SS96	853	SS96	45 PHSITK96	Muscle	Sitka Sound	1996	Qiagen Dneasy	N703	AGGCAGAA	N505	GTAAGGAG	14	SS
0854_SS96	854	SS96	46 PHSITK96	Muscle	Sitka Sound	1996	Qiagen Dneasy	N703	AGGCAGAA	N506	ACTGCATA	14	SS
0855_SS96	855	SS96	47 PHSITK96	Muscle	Sitka Sound	1996	Qiagen Dneasy	N703	AGGCAGAA	N507	AAGGAGTA	14	SS
0856_SS96	856	SS96	48 PHSITK96	Muscle	Sitka Sound	1996	Qiagen Dneasy	N703	AGGCAGAA	N508	CTAAGCCT	14	SS
0873_SS96	873	SS96	33 PHSITK96	Muscle	Sitka Sound	1996	Qiagen Dneasy	N706	TAGGCATG	N517	TCTTACGC	14	SS
0874_SS96	874	SS96	34 PHSITK96	Muscle	Sitka Sound	1996	Qiagen Dneasy	N706	TAGGCATG	N502	CTCTCTAT	14	SS
0875_SS96	875	SS96	35 PHSITK96	Muscle	Sitka Sound	1996	Qiagen Dneasy	N706	TAGGCATG	N503	TATCCTCT	14	SS
0876_SS96	876	SS96	36 PHSITK96	Muscle	Sitka Sound	1996	Qiagen Dneasy	N706	TAGGCATG	N504	AGAGTAGA	14	SS
0877_SS96	877	SS96	37 PHSITK96	Muscle	Sitka Sound	1996	Qiagen Dneasy	N706	TAGGCATG	N505	GTAAGGAG	14	SS
0878_SS96	878	SS96	38 PHSITK96	Muscle	Sitka Sound	1996	Qiagen Dneasy	N706	TAGGCATG	N506	ACTGCATA	14	SS
0879_SS96	879	SS96	39 PHSITK96	Muscle	Sitka Sound	1996	Qiagen Dneasy	N706	TAGGCATG	N507	AAGGAGTA	14	SS
0880_SS96	880	SS96	40 PHSITK96	Muscle	Sitka Sound	1996	Qiagen Dneasy	N706	TAGGCATG	N508	CTAAGCCT	14	SS
0993_SS96	993	SS96	17 PHSITK96	Muscle	Sitka Sound	1996	Qiagen Dneasy	N705	GGACTCCT	N517	TCTTACGC	16	SS
0994_SS96	994	SS96	18 PHSITK96	Muscle	Sitka Sound	1996	Qiagen Dneasy	N705	GGACTCCT	N502	CTCTCTAT	16	SS
0995_SS96	995	SS96	19 PHSITK96	Muscle	Sitka Sound	1996	Qiagen Dneasy	N705	GGACTCCT	N503	TATCCTCT	16	SS
0996_SS96	996	SS96	20 PHSITK96	Muscle	Sitka Sound	1996	Qiagen Dneasy	N705	GGACTCCT	N504	AGAGTAGA	16	SS
0997_SS96	997	SS96	21 PHSITK96	Muscle	Sitka Sound	1996	Qiagen Dneasy	N705	GGACTCCT	N505	GTAAGGAG	16	SS
0998_SS96	998	SS96	22 PHSITK96	Muscle	Sitka Sound	1996	Qiagen Dneasy	N705	GGACTCCT	N506	ACTGCATA	16	SS
0999_SS96	999	SS96	23 PHSITK96	Muscle	Sitka Sound	1996	Qiagen Dneasy	N705	GGACTCCT	N507	AAGGAGTA	16	SS
1000_SS96	1000	SS96	24 PHSITK96	Muscle	Sitka Sound	1996	Qiagen Dneasy	N705	GGACTCCT	N508	CTAAGCCT	16	SS
1129_SS96	1129	SS96	49 PHSITK96	Muscle	Sitka Sound	1996	Qiagen Dneasy	N706	TAGGCATG	N517	TCTTACGC	18	SS
1130_SS96	1130	SS96	50 PHSITK96	Muscle	Sitka Sound	1996	Qiagen Dneasy	N706	TAGGCATG	N502	CTCTCTAT	18	SS
1131_SS96	1131	SS96	51 PHSITK96	Muscle	Sitka Sound	1996	Qiagen Dneasy	N706	TAGGCATG	N503	TATCCTCT	18	SS
1132_SS96	1132	SS96	52 PHSITK96	Muscle	Sitka Sound	1996	Qiagen Dneasy	N706	TAGGCATG	N504	AGAGTAGA	18	SS
1133_SS96	1133	SS96	53 PHSITK96	Muscle	Sitka Sound	1996	Qiagen Dneasy	N706	TAGGCATG	N505	GTAAGGAG	18	SS
1134_SS96	1134	SS96	54 PHSITK96	Muscle	Sitka Sound	1996	Qiagen Dneasy	N706	TAGGCATG	N506	ACTGCATA	18	SS
1135_SS96	1135	SS96	55 PHSITK96	Muscle	Sitka Sound	1996	Qiagen Dneasy	N706	TAGGCATG	N507	AAGGAGTA	18	SS
0425_TB06	425	TB06	3017 PHNUNA06	Fin	Nunavachak	2006	Easy UCD Digest	N706	TAGGCATG	N517	TCTTACGC	7	TB
0426_TB06	426	TB06	3018 PHNUNA06	Fin	Nunavachak	2006	Easy UCD Digest	N706	TAGGCATG	N502	CTCTCTAT	7	TB
0427_TB06	427	TB06	3019 PHNUNA06	Fin	Nunavachak	2006	Easy UCD Digest	N706	TAGGCATG	N503	TATCCTCT	7	TB
0428_TB06	428	TB06	3020 PHNUNA06	Fin	Nunavachak	2006	Easy UCD Digest	N706	TAGGCATG	N504	AGAGTAGA	7	TB
0429_TB06	429	TB06	4001 PHNUNA06	Fin	Nunavachak	2006	Easy UCD Digest	N706	TAGGCATG	N505	GTAAGGAG	7	TB
0430_TB06	430	TB06	4002 PHNUNA06	Fin	Nunavachak	2006	Easy UCD Digest	N706	TAGGCATG	N506	ACTGCATA	7	TB
0431_TB06	431	TB06	4003 PHNUNA06	Fin	Nunavachak	2006	Easy UCD Digest	N706	TAGGCATG	N507	AAGGAGTA	7	TB
0432_TB06	432	TB06	4004 PHNUNA06	Fin	Nunavachak	2006	Easy UCD Digest	N706	TAGGCATG	N508	CTAAGCCT	7	TB
0489_TB06	489	TB06	1009 PHNUNA06	Fin	Nunavachak	2006	Easy UCD Digest	N706	TAGGCATG	N517	TCTTACGC	8	TB
0490_TB06	490	TB06	1010 PHNUNA06	Fin	Nunavachak	2006	Easy UCD Digest	N706	TAGGCATG	N502	CTCTCTAT	8	TB
0491_TB06	491	TB06	1011 PHNUNA06	Fin	Nunavachak	2006	Easy UCD Digest	N706	TAGGCATG	N503	TATCCTCT	8	TB
0492_TB06	492	TB06	1012 PHNUNA06	Fin	Nunavachak	2006	Easy UCD Digest	N706	TAGGCATG	N504	AGAGTAGA	8	TB
0493_TB06	493	TB06	1013 PHNUNA06	Fin	Nunavachak	2006	Easy UCD Digest	N706	TAGGCATG	N505	GTAAGGAG	8	TB
0494_TB06	494	TB06	1014 PHNUNA06	Fin	Nunavachak	2006	Easy UCD Digest	N706	TAGGCATG	N506	ACTGCATA	8	TB
0495_TB06	495	TB06	1015 PHNUNA06	Fin	Nunavachak	2006	Easy UCD Digest	N706	TAGGCATG	N507	AAGGAGTA	8	TB
0496_TB06	496	TB06	1016 PHNUNA06	Fin	Nunavachak	2006	Easy UCD Digest	N706	TAGGCATG	N508	CTAAGCCT	8	TB
0641_TB06	641	TB06	2013 PHNUNA06	Fin	Nunavachak	2006	Easy UCD Digest	N701	TAAGGCGA	N517	TCTTACGC	11	TB
0642_TB06	642	TB06	2014 PHNUNA06	Fin	Nunavachak	2006	Easy UCD Digest	N701	TAAGGCGA	N502	CTCTCTAT	11	TB
0643_TB06	643	TB06	2015 PHNUNA06	Fin	Nunavachak	2006	Easy UCD Digest	N701	TAAGGCGA	N503	TATCCTCT	11	TB
0644_TB06	644	TB06	2016 PHNUNA06	Fin	Nunavachak	2006	Easy UCD Digest	N701	TAAGGCGA	N504	AGAGTAGA	11	TB
0645_TB06	645	TB06	2017 PHNUNA06	Fin	Nunavachak	2006	Easy UCD Digest	N701	TAAGGCGA	N505	GTAAGGAG	11	TB
0646_TB06	646	TB06	2018 PHNUNA06	Fin	Nunavachak	2006	Easy UCD Digest	N701	TAAGGCGA	N506	ACTGCATA	11	TB
0647_TB06	647	TB06	2019 PHNUNA06	Fin	Nunavachak	2006	Easy UCD Digest	N701	TAAGGCGA	N507	AAGGAGTA	11	TB
0648_TB06	648	TB06	2020 PHNUNA06	Fin	Nunavachak	2006	Easy UCD Digest	N701	TAAGGCGA	N508	CTAAGCCT	11	TB
0713_TB06	713	TB06	1001 PHNUNA06	Fin	Nunavachak	2006	Easy UCD Digest	N702	CGTACTAG	N517	TCTTACGC	12	TB
0714_TB06	714	TB06	1002 PHNUNA06	Fin	Nunavachak	2006	Easy UCD Digest	N702	CGTACTAG	N502	CTCTCTAT	12	TB
0715_TB06	715	TB06	1003 PHNUNA06	Fin	Nunavachak	2006	Easy UCD Digest	N702	CGTACTAG	N503	TATCCTCT	12	TB
0716_TB06	716	TB06	1004 PHNUNA06	Fin	Nunavachak	2006	Easy UCD Digest	N702	CGTACTAG	N504	AGAGTAGA	12	TB
0717_TB06	717	TB06	1005 PHNUNA06	Fin	Nunavachak	2006	Easy UCD Digest	N702	CGTACTAG	N505	GTAAGGAG	12	TB
0718_TB06	718	TB06	1006 PHNUNA06	Fin	Nunavachak	2006	Easy UCD Digest	N702	CGTACTAG	N506	ACTGCATA	12	TB
0719_TB06	719	TB06	1007 PHNUNA06	Fin	Nunavachak	2006	Easy UCD Digest	N702	CGTACTAG	N507	AAGGAGTA	12	TB
0720_TB06	720	TB06	1008 PHNUNA06	Fin	Nunavachak	2006	Easy UCD Digest	N702	CGTACTAG	N508	CTAAGCCT	12	TB
0745_TB06	745	TB06	3009 PHNUNA06	Fin	Nunavachak	2006	Easy UCD Digest	N706	TAGGCATG	N517	TCTTACGC	12	TB
0889_TB06	889	TB06	4013 PHNUNA06	Fin	Nunavachak	2006	Easy UCD Digest	N708	CAGAGAGG	N517	TCTTACGC	14	TB
0890_TB06	890	TB06	4014 PHNUNA06	Fin	Nunavachak	2006	Easy UCD Digest	N708	CAGAGAGG	N502	CTCTCTAT	14	TB
0891_TB06	891	TB06	4015 PHNUNA06	Fin	Nunavachak	2006	Easy UCD Digest	N708	CAGAGAGG	N503	TATCCTCT	14	TB
0921_TB06	921	TB06	1017 PHNUNA06	Fin	Nunavachak	2006	Easy UCD Digest	N704	TCCTGAGC	N517	TCTTACGC	15	TB
0922_TB06	922	TB06	1018 PHNUNA06	Fin	Nunavachak	2006	Easy UCD Digest	N704	TCCTGAGC	N502	CTCTCTAT	15	TB
0923_TB06	923	TB06	1019 PHNUNA06	Fin	Nunavachak	2006	Easy UCD Digest	N704	TCCTGAGC	N503	TATCCTCT	15	TB
0924_TB06	924	TB06	1020 PHNUNA06	Fin	Nunavachak	2006	Easy UCD Digest	N704	TCCTGAGC	N504	AGAGTAGA	15	TB
0925_TB06	925	TB06	2001 PHNUNA06	Fin	Nunavachak	2006	Easy UCD Digest	N704	TCCTGAGC	N505	GTAAGGAG	15	TB
0926_TB06	926	TB06	2002 PHNUNA06	Fin	Nunavachak	2006	Easy UCD Digest	N704	TCCTGAGC	N506	ACTGCATA	15	TB
0927_TB06	927	TB06	2003 PHNUNA06	Fin	Nunavachak	2006	Easy UCD Digest	N704	TCCTGAGC	N507	AAGGAGTA	15	TB
0928_TB06	928	TB06	2004 PHNUNA06	Fin	Nunavachak	2006	Easy UCD Digest	N704	TCCTGAGC	N508	CTAAGCCT	15	TB
1081_TB06	1081	TB06	3001 PHNUNA06	Fin	Nunavachak	2006	Easy UCD Digest	N708	CAGAGAGG	N517	TCTTACGC	17	TB
1082_TB06	1082	TB06	3002 PHNUNA06	Fin	Nunavachak	2006	Easy UCD Digest	N708	CAGAGAGG	N502	CTCTCTAT	17	TB
1083_TB06	1083	TB06	3003 PHNUNA06	Fin	Nunavachak	2006	Easy UCD Digest	N708	CAGAGAGG	N503	TATCCTCT	17	TB
1084_TB06	1084	TB06	3004 PHNUNA06	Fin	Nunavachak	2006	Easy UCD Digest	N708	CAGAGAGG	N504	AGAGTAGA	17	TB
1085_TB06	1085	TB06	3005 PHNUNA06	Fin	Nunavachak	2006	Easy UCD Digest	N708	CAGAGAGG	N505	GTAAGGAG	17	TB
1086_TB06	1086	TB06	3006 PHNUNA06	Fin	Nunavachak	2006	Easy UCD Digest	N708	CAGAGAGG	N506	ACTGCATA	17	TB
1087_TB06	1087	TB06	3007 PHNUNA06	Fin	Nunavachak	2006	Easy UCD Digest	N708	CAGAGAGG	N507	AAGGAGTA	17	TB
1088_TB06	1088	TB06	3008 PHNUNA06	Fin	Nunavachak	2006	Easy UCD Digest	N708	CAGAGAGG	N508	CTAAGCCT	17	TB
0385_TB17	385	TB17	49 PHTOG2017	Fin	Togiak Bay	2017	Qiagen Dneasy	N701	TAAGGCGA	N517	TCTTACGC	7	TB
0386_TB17	386	TB17	50 PHTOG2017	Fin	Togiak Bay	2017	Qiagen Dneasy	N701	TAAGGCGA	N502	CTCTCTAT	7	TB
0387_TB17	387	TB17	51 PHTOG2017	Fin	Togiak Bay	2017	Qiagen Dneasy	N701	TAAGGCGA	N503	TATCCTCT	7	TB
0388_TB17	388	TB17	52 PHTOG2017	Fin	Togiak Bay	2017	Qiagen Dneasy	N701	TAAGGCGA	N504	AGAGTAGA	7	TB
0389_TB17	389	TB17	53 PHTOG2017	Fin	Togiak Bay	2017	Qiagen Dneasy	N701	TAAGGCGA	N505	GTAAGGAG	7	TB
0390_TB17	390	TB17	54 PHTOG2017	Fin	Togiak Bay	2017	Qiagen Dneasy	N701	TAAGGCGA	N506	ACTGCATA	7	TB
0391_TB17	391	TB17	55 PHTOG2017	Fin	Togiak Bay	2017	Qiagen Dneasy	N701	TAAGGCGA	N507	AAGGAGTA	7	TB
0392_TB17	392	TB17	56 PHTOG2017	Fin	Togiak Bay	2017	Qiagen Dneasy	N701	TAAGGCGA	N508	CTAAGCCT	7	TB
0633_TB17	633	TB17	81 PHTOG2017	Fin	Togiak Bay	2017	Qiagen Dneasy	N708	CAGAGAGG	N517	TCTTACGC	10	TB
0634_TB17	634	TB17	82 PHTOG2017	Fin	Togiak Bay	2017	Qiagen Dneasy	N708	CAGAGAGG	N502	CTCTCTAT	10	TB
0635_TB17	635	TB17	83 PHTOG2017	Fin	Togiak Bay	2017	Qiagen Dneasy	N708	CAGAGAGG	N503	TATCCTCT	10	TB
0636_TB17	636	TB17	84 PHTOG2017	Fin	Togiak Bay	2017	Qiagen Dneasy	N708	CAGAGAGG	N504	AGAGTAGA	10	TB
0637_TB17	637	TB17	85 PHTOG2017	Fin	Togiak Bay	2017	Qiagen Dneasy	N708	CAGAGAGG	N505	GTAAGGAG	10	TB
0638_TB17	638	TB17	86 PHTOG2017	Fin	Togiak Bay	2017	Qiagen Dneasy	N708	CAGAGAGG	N506	ACTGCATA	10	TB
0639_TB17	639	TB17	87 PHTOG2017	Fin	Togiak Bay	2017	Qiagen Dneasy	N708	CAGAGAGG	N507	AAGGAGTA	10	TB
0640_TB17	640	TB17	88 PHTOG2017	Fin	Togiak Bay	2017	Qiagen Dneasy	N708	CAGAGAGG	N508	CTAAGCCT	10	TB
1041_TB17	1041	TB17	9 PHTOG2017	Fin	Togiak Bay	2017	Qiagen Dneasy	N703	AGGCAGAA	N517	TCTTACGC	17	TB
1042_TB17	1042	TB17	10 PHTOG2017	Fin	Togiak Bay	2017	Qiagen Dneasy	N703	AGGCAGAA	N502	CTCTCTAT	17	TB
1043_TB17	1043	TB17	11 PHTOG2017	Fin	Togiak Bay	2017	Qiagen Dneasy	N703	AGGCAGAA	N503	TATCCTCT	17	TB
1044_TB17	1044	TB17	12 PHTOG2017	Fin	Togiak Bay	2017	Qiagen Dneasy	N703	AGGCAGAA	N504	AGAGTAGA	17	TB
1045_TB17	1045	TB17	13 PHTOG2017	Fin	Togiak Bay	2017	Qiagen Dneasy	N703	AGGCAGAA	N505	GTAAGGAG	17	TB
1046_TB17	1046	TB17	14 PHTOG2017	Fin	Togiak Bay	2017	Qiagen Dneasy	N703	AGGCAGAA	N506	ACTGCATA	17	TB
1047_TB17	1047	TB17	15 PHTOG2017	Fin	Togiak Bay	2017	Qiagen Dneasy	N703	AGGCAGAA	N507	AAGGAGTA	17	TB
1048_TB17	1048	TB17	16 PHTOG2017	Fin	Togiak Bay	2017	Qiagen Dneasy	N703	AGGCAGAA	N508	CTAAGCCT	17	TB
1065_TB17	1065	TB17	17 PHTOG2017	Fin	Togiak Bay	2017	Qiagen Dneasy	N706	TAGGCATG	N517	TCTTACGC	17	TB
1066_TB17	1066	TB17	18 PHTOG2017	Fin	Togiak Bay	2017	Qiagen Dneasy	N706	TAGGCATG	N502	CTCTCTAT	17	TB
1067_TB17	1067	TB17	19 PHTOG2017	Fin	Togiak Bay	2017	Qiagen Dneasy	N706	TAGGCATG	N503	TATCCTCT	17	TB
1068_TB17	1068	TB17	20 PHTOG2017	Fin	Togiak Bay	2017	Qiagen Dneasy	N706	TAGGCATG	N504	AGAGTAGA	17	TB
1069_TB17	1069	TB17	21 PHTOG2017	Fin	Togiak Bay	2017	Qiagen Dneasy	N706	TAGGCATG	N505	GTAAGGAG	17	TB
1070_TB17	1070	TB17	22 PHTOG2017	Fin	Togiak Bay	2017	Qiagen Dneasy	N706	TAGGCATG	N506	ACTGCATA	17	TB
1071_TB17	1071	TB17	23 PHTOG2017	Fin	Togiak Bay	2017	Qiagen Dneasy	N706	TAGGCATG	N507	AAGGAGTA	17	TB
1072_TB17	1072	TB17	24 PHTOG2017	Fin	Togiak Bay	2017	Qiagen Dneasy	N706	TAGGCATG	N508	CTAAGCCT	17	TB
1089_TB17	1089	TB17	57 PHTOG2017	Fin	Togiak Bay	2017	Qiagen Dneasy	N701	TAAGGCGA	N517	TCTTACGC	18	TB
1090_TB17	1090	TB17	58 PHTOG2017	Fin	Togiak Bay	2017	Qiagen Dneasy	N701	TAAGGCGA	N502	CTCTCTAT	18	TB
1091_TB17	1091	TB17	59 PHTOG2017	Fin	Togiak Bay	2017	Qiagen Dneasy	N701	TAAGGCGA	N503	TATCCTCT	18	TB
1092_TB17	1092	TB17	60 PHTOG2017	Fin	Togiak Bay	2017	Qiagen Dneasy	N701	TAAGGCGA	N504	AGAGTAGA	18	TB
1093_TB17	1093	TB17	61 PHTOG2017	Fin	Togiak Bay	2017	Qiagen Dneasy	N701	TAAGGCGA	N505	GTAAGGAG	18	TB
1094_TB17	1094	TB17	62 PHTOG2017	Fin	Togiak Bay	2017	Qiagen Dneasy	N701	TAAGGCGA	N506	ACTGCATA	18	TB
1095_TB17	1095	TB17	63 PHTOG2017	Fin	Togiak Bay	2017	Qiagen Dneasy	N701	TAAGGCGA	N507	AAGGAGTA	18	TB
1096_TB17	1096	TB17	64 PHTOG2017	Fin	Togiak Bay	2017	Qiagen Dneasy	N701	TAAGGCGA	N508	CTAAGCCT	18	TB
1121_TB17	1121	TB17	89 PHTOG2017	Fin	Togiak Bay	2017	Qiagen Dneasy	N705	GGACTCCT	N517	TCTTACGC	18	TB
1122_TB17	1122	TB17	90 PHTOG2017	Fin	Togiak Bay	2017	Qiagen Dneasy	N705	GGACTCCT	N502	CTCTCTAT	18	TB
1123_TB17	1123	TB17	91 PHTOG2017	Fin	Togiak Bay	2017	Qiagen Dneasy	N705	GGACTCCT	N503	TATCCTCT	18	TB
1124_TB17	1124	TB17	92 PHTOG2017	Fin	Togiak Bay	2017	Qiagen Dneasy	N705	GGACTCCT	N504	AGAGTAGA	18	TB
1125_TB17	1125	TB17	93 PHTOG2017	Fin	Togiak Bay	2017	Qiagen Dneasy	N705	GGACTCCT	N505	GTAAGGAG	18	TB
1126_TB17	1126	TB17	94 PHTOG2017	Fin	Togiak Bay	2017	Qiagen Dneasy	N705	GGACTCCT	N506	ACTGCATA	18	TB
1127_TB17	1127	TB17	95 PHTOG2017	Fin	Togiak Bay	2017	Qiagen Dneasy	N705	GGACTCCT	N507	AAGGAGTA	18	TB
1128_TB17	1128	TB17	96 PHTOG2017	Fin	Togiak Bay	2017	Qiagen Dneasy	N705	GGACTCCT	N508	CTAAGCCT	18	TB
1137_TB17	1137	TB17	33 PHTOG2017	Fin	Togiak Bay	2017	Qiagen Dneasy	N707	CTCTCTAC	N517	TCTTACGC	18	TB
1138_TB17	1138	TB17	34 PHTOG2017	Fin	Togiak Bay	2017	Qiagen Dneasy	N707	CTCTCTAC	N502	CTCTCTAT	18	TB
1139_TB17	1139	TB17	35 PHTOG2017	Fin	Togiak Bay	2017	Qiagen Dneasy	N707	CTCTCTAC	N503	TATCCTCT	18	TB
1140_TB17	1140	TB17	36 PHTOG2017	Fin	Togiak Bay	2017	Qiagen Dneasy	N707	CTCTCTAC	N504	AGAGTAGA	18	TB
1141_TB17	1141	TB17	37 PHTOG2017	Fin	Togiak Bay	2017	Qiagen Dneasy	N707	CTCTCTAC	N505	GTAAGGAG	18	TB
1142_TB17	1142	TB17	38 PHTOG2017	Fin	Togiak Bay	2017	Qiagen Dneasy	N707	CTCTCTAC	N506	ACTGCATA	18	TB
1143_TB17	1143	TB17	39 PHTOG2017	Fin	Togiak Bay	2017	Qiagen Dneasy	N707	CTCTCTAC	N507	AAGGAGTA	18	TB
1144_TB17	1144	TB17	40 PHTOG2017	Fin	Togiak Bay	2017	Qiagen Dneasy	N707	CTCTCTAC	N508	CTAAGCCT	18	TB
1161_TB17	1161	TB17	41 PHTOG2017	Fin	Togiak Bay	2017	Qiagen Dneasy	N702	CGTACTAG	N517	TCTTACGC	19	TB
1162_TB17	1162	TB17	42 PHTOG2017	Fin	Togiak Bay	2017	Qiagen Dneasy	N702	CGTACTAG	N502	CTCTCTAT	19	TB
1163_TB17	1163	TB17	43 PHTOG2017	Fin	Togiak Bay	2017	Qiagen Dneasy	N702	CGTACTAG	N503	TATCCTCT	19	TB
1164_TB17	1164	TB17	44 PHTOG2017	Fin	Togiak Bay	2017	Qiagen Dneasy	N702	CGTACTAG	N504	AGAGTAGA	19	TB
1165_TB17	1165	TB17	45 PHTOG2017	Fin	Togiak Bay	2017	Qiagen Dneasy	N702	CGTACTAG	N505	GTAAGGAG	19	TB
1166_TB17	1166	TB17	46 PHTOG2017	Fin	Togiak Bay	2017	Qiagen Dneasy	N702	CGTACTAG	N506	ACTGCATA	19	TB
1167_TB17	1167	TB17	47 PHTOG2017	Fin	Togiak Bay	2017	Qiagen Dneasy	N702	CGTACTAG	N507	AAGGAGTA	19	TB
1168_TB17	1168	TB17	48 PHTOG2017	Fin	Togiak Bay	2017	Qiagen Dneasy	N702	CGTACTAG	N508	CTAAGCCT	19	TB
1177_TB17	1177	TB17	1 PHTOG2017	Fin	Togiak Bay	2017	Qiagen Dneasy	N704	TCCTGAGC	N517	TCTTACGC	19	TB
1178_TB17	1178	TB17	2 PHTOG2017	Fin	Togiak Bay	2017	Qiagen Dneasy	N704	TCCTGAGC	N502	CTCTCTAT	19	TB
1179_TB17	1179	TB17	3 PHTOG2017	Fin	Togiak Bay	2017	Qiagen Dneasy	N704	TCCTGAGC	N503	TATCCTCT	19	TB
1180_TB17	1180	TB17	4 PHTOG2017	Fin	Togiak Bay	2017	Qiagen Dneasy	N704	TCCTGAGC	N504	AGAGTAGA	19	TB
1181_TB17	1181	TB17	5 PHTOG2017	Fin	Togiak Bay	2017	Qiagen Dneasy	N704	TCCTGAGC	N505	GTAAGGAG	19	TB
1182_TB17	1182	TB17	6 PHTOG2017	Fin	Togiak Bay	2017	Qiagen Dneasy	N704	TCCTGAGC	N506	ACTGCATA	19	TB
1183_TB17	1183	TB17	7 PHTOG2017	Fin	Togiak Bay	2017	Qiagen Dneasy	N704	TCCTGAGC	N507	AAGGAGTA	19	TB
1184_TB17	1184	TB17	8 PHTOG2017	Fin	Togiak Bay	2017	Qiagen Dneasy	N704	TCCTGAGC	N508	CTAAGCCT	19	TB
0342_TB91	342	TB91	86 PHTOG91	Muscle	Togiak Bay	1991	Qiagen Dneasy	N703	AGGCAGAA	N506	ACTGCATA	6	TB
0343_TB91	343	TB91	87 PHTOG91	Muscle	Togiak Bay	1991	Qiagen Dneasy	N703	AGGCAGAA	N507	AAGGAGTA	6	TB
0344_TB91	344	TB91	88 PHTOG91	Muscle	Togiak Bay	1991	Qiagen Dneasy	N703	AGGCAGAA	N508	CTAAGCCT	6	TB
0417_TB91	417	TB91	41 PHTOG91	Muscle	Togiak Bay	1991	Qiagen Dneasy	N705	GGACTCCT	N517	TCTTACGC	7	TB
0418_TB91	418	TB91	42 PHTOG91	Muscle	Togiak Bay	1991	Qiagen Dneasy	N705	GGACTCCT	N502	CTCTCTAT	7	TB
0419_TB91	419	TB91	43 PHTOG91	Muscle	Togiak Bay	1991	Qiagen Dneasy	N705	GGACTCCT	N503	TATCCTCT	7	TB
0420_TB91	420	TB91	44 PHTOG91	Muscle	Togiak Bay	1991	Qiagen Dneasy	N705	GGACTCCT	N504	AGAGTAGA	7	TB
0421_TB91	421	TB91	45 PHTOG91	Muscle	Togiak Bay	1991	Qiagen Dneasy	N705	GGACTCCT	N505	GTAAGGAG	7	TB
0422_TB91	422	TB91	46 PHTOG91	Muscle	Togiak Bay	1991	Qiagen Dneasy	N705	GGACTCCT	N506	ACTGCATA	7	TB
0423_TB91	423	TB91	47 PHTOG91	Muscle	Togiak Bay	1991	Qiagen Dneasy	N705	GGACTCCT	N507	AAGGAGTA	7	TB
0424_TB91	424	TB91	48 PHTOG91	Muscle	Togiak Bay	1991	Qiagen Dneasy	N705	GGACTCCT	N508	CTAAGCCT	7	TB
0513_TB91	513	TB91	1 PHTOG91	Muscle	Togiak Bay	1991	Qiagen Dneasy	N701	TAAGGCGA	N517	TCTTACGC	9	TB
0514_TB91	514	TB91	2 PHTOG91	Muscle	Togiak Bay	1991	Qiagen Dneasy	N701	TAAGGCGA	N502	CTCTCTAT	9	TB
0515_TB91	515	TB91	3 PHTOG91	Muscle	Togiak Bay	1991	Qiagen Dneasy	N701	TAAGGCGA	N503	TATCCTCT	9	TB
0516_TB91	516	TB91	4 PHTOG91	Muscle	Togiak Bay	1991	Qiagen Dneasy	N701	TAAGGCGA	N504	AGAGTAGA	9	TB
0517_TB91	517	TB91	5 PHTOG91	Muscle	Togiak Bay	1991	Qiagen Dneasy	N701	TAAGGCGA	N505	GTAAGGAG	9	TB
0518_TB91	518	TB91	6 PHTOG91	Muscle	Togiak Bay	1991	Qiagen Dneasy	N701	TAAGGCGA	N506	ACTGCATA	9	TB
0519_TB91	519	TB91	7 PHTOG91	Muscle	Togiak Bay	1991	Qiagen Dneasy	N701	TAAGGCGA	N507	AAGGAGTA	9	TB
0520_TB91	520	TB91	8 PHTOG91	Muscle	Togiak Bay	1991	Qiagen Dneasy	N701	TAAGGCGA	N508	CTAAGCCT	9	TB
0689_TB91	689	TB91	49 PHTOG91	Muscle	Togiak Bay	1991	Qiagen Dneasy	N707	CTCTCTAC	N517	TCTTACGC	11	TB
0690_TB91	690	TB91	50 PHTOG91	Muscle	Togiak Bay	1991	Qiagen Dneasy	N707	CTCTCTAC	N502	CTCTCTAT	11	TB
0691_TB91	691	TB91	51 PHTOG91	Muscle	Togiak Bay	1991	Qiagen Dneasy	N707	CTCTCTAC	N503	TATCCTCT	11	TB
0692_TB91	692	TB91	52 PHTOG91	Muscle	Togiak Bay	1991	Qiagen Dneasy	N707	CTCTCTAC	N504	AGAGTAGA	11	TB
0693_TB91	693	TB91	53 PHTOG91	Muscle	Togiak Bay	1991	Qiagen Dneasy	N707	CTCTCTAC	N505	GTAAGGAG	11	TB
0695_TB91	695	TB91	55 PHTOG91	Muscle	Togiak Bay	1991	Qiagen Dneasy	N707	CTCTCTAC	N507	AAGGAGTA	11	TB
0696_TB91	696	TB91	56 PHTOG91	Muscle	Togiak Bay	1991	Qiagen Dneasy	N707	CTCTCTAC	N508	CTAAGCCT	11	TB
0857_TB91	857	TB91	25 PHTOG91	Muscle	Togiak Bay	1991	Qiagen Dneasy	N704	TCCTGAGC	N517	TCTTACGC	14	TB
0858_TB91	858	TB91	26 PHTOG91	Muscle	Togiak Bay	1991	Qiagen Dneasy	N704	TCCTGAGC	N502	CTCTCTAT	14	TB
0859_TB91	859	TB91	27 PHTOG91	Muscle	Togiak Bay	1991	Qiagen Dneasy	N704	TCCTGAGC	N503	TATCCTCT	14	TB
0860_TB91	860	TB91	28 PHTOG91	Muscle	Togiak Bay	1991	Qiagen Dneasy	N704	TCCTGAGC	N504	AGAGTAGA	14	TB
0861_TB91	861	TB91	29 PHTOG91	Muscle	Togiak Bay	1991	Qiagen Dneasy	N704	TCCTGAGC	N505	GTAAGGAG	14	TB
0862_TB91	862	TB91	30 PHTOG91	Muscle	Togiak Bay	1991	Qiagen Dneasy	N704	TCCTGAGC	N506	ACTGCATA	14	TB
0863_TB91	863	TB91	31 PHTOG91	Muscle	Togiak Bay	1991	Qiagen Dneasy	N704	TCCTGAGC	N507	AAGGAGTA	14	TB
0864_TB91	864	TB91	32 PHTOG91	Muscle	Togiak Bay	1991	Qiagen Dneasy	N704	TCCTGAGC	N508	CTAAGCCT	14	TB
0881_TB91	881	TB91	33 PHTOG91	Muscle	Togiak Bay	1991	Qiagen Dneasy	N707	CTCTCTAC	N517	TCTTACGC	14	TB
0882_TB91	882	TB91	34 PHTOG91	Muscle	Togiak Bay	1991	Qiagen Dneasy	N707	CTCTCTAC	N502	CTCTCTAT	14	TB
0883_TB91	883	TB91	35 PHTOG91	Muscle	Togiak Bay	1991	Qiagen Dneasy	N707	CTCTCTAC	N503	TATCCTCT	14	TB
0884_TB91	884	TB91	36 PHTOG91	Muscle	Togiak Bay	1991	Qiagen Dneasy	N707	CTCTCTAC	N504	AGAGTAGA	14	TB
0885_TB91	885	TB91	37 PHTOG91	Muscle	Togiak Bay	1991	Qiagen Dneasy	N707	CTCTCTAC	N505	GTAAGGAG	14	TB
0886_TB91	886	TB91	38 PHTOG91	Muscle	Togiak Bay	1991	Qiagen Dneasy	N707	CTCTCTAC	N506	ACTGCATA	14	TB
0887_TB91	887	TB91	39 PHTOG91	Muscle	Togiak Bay	1991	Qiagen Dneasy	N707	CTCTCTAC	N507	AAGGAGTA	14	TB
0888_TB91	888	TB91	40 PHTOG91	Muscle	Togiak Bay	1991	Qiagen Dneasy	N707	CTCTCTAC	N508	CTAAGCCT	14	TB
0897_TB91	897	TB91	65 PHTOG91	Muscle	Togiak Bay	1991	Qiagen Dneasy	N701	TAAGGCGA	N517	TCTTACGC	15	TB
0898_TB91	898	TB91	66 PHTOG91	Muscle	Togiak Bay	1991	Qiagen Dneasy	N701	TAAGGCGA	N502	CTCTCTAT	15	TB
0899_TB91	899	TB91	67 PHTOG91	Muscle	Togiak Bay	1991	Qiagen Dneasy	N701	TAAGGCGA	N503	TATCCTCT	15	TB
0900_TB91	900	TB91	68 PHTOG91	Muscle	Togiak Bay	1991	Qiagen Dneasy	N701	TAAGGCGA	N504	AGAGTAGA	15	TB
0901_TB91	901	TB91	69 PHTOG91	Muscle	Togiak Bay	1991	Qiagen Dneasy	N701	TAAGGCGA	N505	GTAAGGAG	15	TB
0902_TB91	902	TB91	70 PHTOG91	Muscle	Togiak Bay	1991	Qiagen Dneasy	N701	TAAGGCGA	N506	ACTGCATA	15	TB
0903_TB91	903	TB91	71 PHTOG91	Muscle	Togiak Bay	1991	Qiagen Dneasy	N701	TAAGGCGA	N507	AAGGAGTA	15	TB
0904_TB91	904	TB91	72 PHTOG91	Muscle	Togiak Bay	1991	Qiagen Dneasy	N701	TAAGGCGA	N508	CTAAGCCT	15	TB
1049_TB91	1049	TB91	73 PHTOG91	Muscle	Togiak Bay	1991	Qiagen Dneasy	N704	TCCTGAGC	N517	TCTTACGC	17	TB
1050_TB91	1050	TB91	74 PHTOG91	Muscle	Togiak Bay	1991	Qiagen Dneasy	N704	TCCTGAGC	N502	CTCTCTAT	17	TB
1051_TB91	1051	TB91	75 PHTOG91	Muscle	Togiak Bay	1991	Qiagen Dneasy	N704	TCCTGAGC	N503	TATCCTCT	17	TB
1052_TB91	1052	TB91	76 PHTOG91	Muscle	Togiak Bay	1991	Qiagen Dneasy	N704	TCCTGAGC	N504	AGAGTAGA	17	TB
1053_TB91	1053	TB91	77 PHTOG91	Muscle	Togiak Bay	1991	Qiagen Dneasy	N704	TCCTGAGC	N505	GTAAGGAG	17	TB
1054_TB91	1054	TB91	78 PHTOG91	Muscle	Togiak Bay	1991	Qiagen Dneasy	N704	TCCTGAGC	N506	ACTGCATA	17	TB
1055_TB91	1055	TB91	79 PHTOG91	Muscle	Togiak Bay	1991	Qiagen Dneasy	N704	TCCTGAGC	N507	AAGGAGTA	17	TB
1056_TB91	1056	TB91	80 PHTOG91	Muscle	Togiak Bay	1991	Qiagen Dneasy	N704	TCCTGAGC	N508	CTAAGCCT	17	TB
1153_TB91	1153	TB91	17 PHTOG91	Muscle	Togiak Bay	1991	Qiagen Dneasy	N701	TAAGGCGA	N517	TCTTACGC	19	TB
1154_TB91	1154	TB91	18 PHTOG91	Muscle	Togiak Bay	1991	Qiagen Dneasy	N701	TAAGGCGA	N502	CTCTCTAT	19	TB
1155_TB91	1155	TB91	19 PHTOG91	Muscle	Togiak Bay	1991	Qiagen Dneasy	N701	TAAGGCGA	N503	TATCCTCT	19	TB
1156_TB91	1156	TB91	20 PHTOG91	Muscle	Togiak Bay	1991	Qiagen Dneasy	N701	TAAGGCGA	N504	AGAGTAGA	19	TB
1157_TB91	1157	TB91	21 PHTOG91	Muscle	Togiak Bay	1991	Qiagen Dneasy	N701	TAAGGCGA	N505	GTAAGGAG	19	TB
1158_TB91	1158	TB91	22 PHTOG91	Muscle	Togiak Bay	1991	Qiagen Dneasy	N701	TAAGGCGA	N506	ACTGCATA	19	TB
1159_TB91	1159	TB91	23 PHTOG91	Muscle	Togiak Bay	1991	Qiagen Dneasy	N701	TAAGGCGA	N507	AAGGAGTA	19	TB
1160_TB91	1160	TB91	24 PHTOG91	Muscle	Togiak Bay	1991	Qiagen Dneasy	N701	TAAGGCGA	N508	CTAAGCCT	19	TB
1193_TB91	1193	TB91	57 PHTOG91	Muscle	Togiak Bay	1991	Qiagen Dneasy	N706	TAGGCATG	N517	TCTTACGC	19	TB
1194_TB91	1194	TB91	58 PHTOG91	Muscle	Togiak Bay	1991	Qiagen Dneasy	N706	TAGGCATG	N502	CTCTCTAT	19	TB
1195_TB91	1195	TB91	59 PHTOG91	Muscle	Togiak Bay	1991	Qiagen Dneasy	N706	TAGGCATG	N503	TATCCTCT	19	TB
1196_TB91	1196	TB91	60 PHTOG91	Muscle	Togiak Bay	1991	Qiagen Dneasy	N706	TAGGCATG	N504	AGAGTAGA	19	TB
1197_TB91	1197	TB91	61 PHTOG91	Muscle	Togiak Bay	1991	Qiagen Dneasy	N706	TAGGCATG	N505	GTAAGGAG	19	TB
1198_TB91	1198	TB91	62 PHTOG91	Muscle	Togiak Bay	1991	Qiagen Dneasy	N706	TAGGCATG	N506	ACTGCATA	19	TB
1199_TB91	1199	TB91	63 PHTOG91	Muscle	Togiak Bay	1991	Qiagen Dneasy	N706	TAGGCATG	N507	AAGGAGTA	19	TB
1200_TB91	1200	TB91	64 PHTOG91	Muscle	Togiak Bay	1991	Qiagen Dneasy	N706	TAGGCATG	N508	CTAAGCCT	19	TB
0529_TB96	529	TB96	89 PHTOG96	Muscle	Togiak Bay	1996	Qiagen Dneasy	N703	AGGCAGAA	N517	TCTTACGC	9	TB
0530_TB96	530	TB96	90 PHTOG96	Muscle	Togiak Bay	1996	Qiagen Dneasy	N703	AGGCAGAA	N502	CTCTCTAT	9	TB
0531_TB96	531	TB96	91 PHTOG96	Muscle	Togiak Bay	1996	Qiagen Dneasy	N703	AGGCAGAA	N503	TATCCTCT	9	TB
0532_TB96	532	TB96	92 PHTOG96	Muscle	Togiak Bay	1996	Qiagen Dneasy	N703	AGGCAGAA	N504	AGAGTAGA	9	TB
0533_TB96	533	TB96	93 PHTOG96	Muscle	Togiak Bay	1996	Qiagen Dneasy	N703	AGGCAGAA	N505	GTAAGGAG	9	TB
0534_TB96	534	TB96	94 PHTOG96	Muscle	Togiak Bay	1996	Qiagen Dneasy	N703	AGGCAGAA	N506	ACTGCATA	9	TB
0535_TB96	535	TB96	95 PHTOG96	Muscle	Togiak Bay	1996	Qiagen Dneasy	N703	AGGCAGAA	N507	AAGGAGTA	9	TB
0536_TB96	536	TB96	96 PHTOG96	Muscle	Togiak Bay	1996	Qiagen Dneasy	N703	AGGCAGAA	N508	CTAAGCCT	9	TB
0537_TB96	537	TB96	65 PHTOG96	Muscle	Togiak Bay	1996	Qiagen Dneasy	N704	TCCTGAGC	N517	TCTTACGC	9	TB
0538_TB96	538	TB96	66 PHTOG96	Muscle	Togiak Bay	1996	Qiagen Dneasy	N704	TCCTGAGC	N502	CTCTCTAT	9	TB
0539_TB96	539	TB96	67 PHTOG96	Muscle	Togiak Bay	1996	Qiagen Dneasy	N704	TCCTGAGC	N503	TATCCTCT	9	TB
0540_TB96	540	TB96	68 PHTOG96	Muscle	Togiak Bay	1996	Qiagen Dneasy	N704	TCCTGAGC	N504	AGAGTAGA	9	TB
0541_TB96	541	TB96	69 PHTOG96	Muscle	Togiak Bay	1996	Qiagen Dneasy	N704	TCCTGAGC	N505	GTAAGGAG	9	TB
0542_TB96	542	TB96	70 PHTOG96	Muscle	Togiak Bay	1996	Qiagen Dneasy	N704	TCCTGAGC	N506	ACTGCATA	9	TB
0543_TB96	543	TB96	71 PHTOG96	Muscle	Togiak Bay	1996	Qiagen Dneasy	N704	TCCTGAGC	N507	AAGGAGTA	9	TB
0544_TB96	544	TB96	72 PHTOG96	Muscle	Togiak Bay	1996	Qiagen Dneasy	N704	TCCTGAGC	N508	CTAAGCCT	9	TB
0617_TB96	617	TB96	41 PHTOG96	Muscle	Togiak Bay	1996	Qiagen Dneasy	N706	TAGGCATG	N517	TCTTACGC	10	TB
0618_TB96	618	TB96	42 PHTOG96	Muscle	Togiak Bay	1996	Qiagen Dneasy	N706	TAGGCATG	N502	CTCTCTAT	10	TB
0619_TB96	619	TB96	43 PHTOG96	Muscle	Togiak Bay	1996	Qiagen Dneasy	N706	TAGGCATG	N503	TATCCTCT	10	TB
0620_TB96	620	TB96	44 PHTOG96	Muscle	Togiak Bay	1996	Qiagen Dneasy	N706	TAGGCATG	N504	AGAGTAGA	10	TB
0621_TB96	621	TB96	45 PHTOG96	Muscle	Togiak Bay	1996	Qiagen Dneasy	N706	TAGGCATG	N505	GTAAGGAG	10	TB
0622_TB96	622	TB96	46 PHTOG96	Muscle	Togiak Bay	1996	Qiagen Dneasy	N706	TAGGCATG	N506	ACTGCATA	10	TB
0623_TB96	623	TB96	47 PHTOG96	Muscle	Togiak Bay	1996	Qiagen Dneasy	N706	TAGGCATG	N507	AAGGAGTA	10	TB
0624_TB96	624	TB96	48 PHTOG96	Muscle	Togiak Bay	1996	Qiagen Dneasy	N706	TAGGCATG	N508	CTAAGCCT	10	TB
0729_TB96	729	TB96	33 PHTOG96	Muscle	Togiak Bay	1996	Qiagen Dneasy	N704	TCCTGAGC	N517	TCTTACGC	12	TB
0730_TB96	730	TB96	34 PHTOG96	Muscle	Togiak Bay	1996	Qiagen Dneasy	N704	TCCTGAGC	N502	CTCTCTAT	12	TB
0731_TB96	731	TB96	35 PHTOG96	Muscle	Togiak Bay	1996	Qiagen Dneasy	N704	TCCTGAGC	N503	TATCCTCT	12	TB
0732_TB96	732	TB96	36 PHTOG96	Muscle	Togiak Bay	1996	Qiagen Dneasy	N704	TCCTGAGC	N504	AGAGTAGA	12	TB
0733_TB96	733	TB96	37 PHTOG96	Muscle	Togiak Bay	1996	Qiagen Dneasy	N704	TCCTGAGC	N505	GTAAGGAG	12	TB
0734_TB96	734	TB96	38 PHTOG96	Muscle	Togiak Bay	1996	Qiagen Dneasy	N704	TCCTGAGC	N506	ACTGCATA	12	TB
0735_TB96	735	TB96	39 PHTOG96	Muscle	Togiak Bay	1996	Qiagen Dneasy	N704	TCCTGAGC	N507	AAGGAGTA	12	TB
0736_TB96	736	TB96	40 PHTOG96	Muscle	Togiak Bay	1996	Qiagen Dneasy	N704	TCCTGAGC	N508	CTAAGCCT	12	TB
0865_TB96	865	TB96	81 PHTOG96	Muscle	Togiak Bay	1996	Qiagen Dneasy	N705	GGACTCCT	N517	TCTTACGC	14	TB
0866_TB96	866	TB96	82 PHTOG96	Muscle	Togiak Bay	1996	Qiagen Dneasy	N705	GGACTCCT	N502	CTCTCTAT	14	TB
0867_TB96	867	TB96	83 PHTOG96	Muscle	Togiak Bay	1996	Qiagen Dneasy	N705	GGACTCCT	N503	TATCCTCT	14	TB
0868_TB96	868	TB96	84 PHTOG96	Muscle	Togiak Bay	1996	Qiagen Dneasy	N705	GGACTCCT	N504	AGAGTAGA	14	TB
0869_TB96	869	TB96	85 PHTOG96	Muscle	Togiak Bay	1996	Qiagen Dneasy	N705	GGACTCCT	N505	GTAAGGAG	14	TB
0870_TB96	870	TB96	86 PHTOG96	Muscle	Togiak Bay	1996	Qiagen Dneasy	N705	GGACTCCT	N506	ACTGCATA	14	TB
0871_TB96	871	TB96	87 PHTOG96	Muscle	Togiak Bay	1996	Qiagen Dneasy	N705	GGACTCCT	N507	AAGGAGTA	14	TB
0872_TB96	872	TB96	88 PHTOG96	Muscle	Togiak Bay	1996	Qiagen Dneasy	N705	GGACTCCT	N508	CTAAGCCT	14	TB
1002_TB96	1002	TB96	74 PHTOG96	Muscle	Togiak Bay	1996	Qiagen Dneasy	N706	TAGGCATG	N502	CTCTCTAT	16	TB
1004_TB96	1004	TB96	76 PHTOG96	Muscle	Togiak Bay	1996	Qiagen Dneasy	N706	TAGGCATG	N504	AGAGTAGA	16	TB
1005_TB96	1005	TB96	77 PHTOG96	Muscle	Togiak Bay	1996	Qiagen Dneasy	N706	TAGGCATG	N505	GTAAGGAG	16	TB
1006_TB96	1006	TB96	78 PHTOG96	Muscle	Togiak Bay	1996	Qiagen Dneasy	N706	TAGGCATG	N506	ACTGCATA	16	TB
1007_TB96	1007	TB96	79 PHTOG96	Muscle	Togiak Bay	1996	Qiagen Dneasy	N706	TAGGCATG	N507	AAGGAGTA	16	TB
1008_TB96	1008	TB96	80 PHTOG96	Muscle	Togiak Bay	1996	Qiagen Dneasy	N706	TAGGCATG	N508	CTAAGCCT	16	TB
1009_TB96	1009	TB96	57 PHTOG96	Muscle	Togiak Bay	1996	Qiagen Dneasy	N707	CTCTCTAC	N517	TCTTACGC	16	TB
1010_TB96	1010	TB96	58 PHTOG96	Muscle	Togiak Bay	1996	Qiagen Dneasy	N707	CTCTCTAC	N502	CTCTCTAT	16	TB
1011_TB96	1011	TB96	59 PHTOG96	Muscle	Togiak Bay	1996	Qiagen Dneasy	N707	CTCTCTAC	N503	TATCCTCT	16	TB
1012_TB96	1012	TB96	60 PHTOG96	Muscle	Togiak Bay	1996	Qiagen Dneasy	N707	CTCTCTAC	N504	AGAGTAGA	16	TB
1013_TB96	1013	TB96	61 PHTOG96	Muscle	Togiak Bay	1996	Qiagen Dneasy	N707	CTCTCTAC	N505	GTAAGGAG	16	TB
1014_TB96	1014	TB96	62 PHTOG96	Muscle	Togiak Bay	1996	Qiagen Dneasy	N707	CTCTCTAC	N506	ACTGCATA	16	TB
1015_TB96	1015	TB96	63 PHTOG96	Muscle	Togiak Bay	1996	Qiagen Dneasy	N707	CTCTCTAC	N507	AAGGAGTA	16	TB
1016_TB96	1016	TB96	64 PHTOG96	Muscle	Togiak Bay	1996	Qiagen Dneasy	N707	CTCTCTAC	N508	CTAAGCCT	16	TB
1062_TB96	1062	TB96	30 PHTOG96	Muscle	Togiak Bay	1996	Qiagen Dneasy	N705	GGACTCCT	N506	ACTGCATA	17	TB
1063_TB96	1063	TB96	31 PHTOG96	Muscle	Togiak Bay	1996	Qiagen Dneasy	N705	GGACTCCT	N507	AAGGAGTA	17	TB
1064_TB96	1064	TB96	32 PHTOG96	Muscle	Togiak Bay	1996	Qiagen Dneasy	N705	GGACTCCT	N508	CTAAGCCT	17	TB
1209_TB96	1209	TB96	1 PHTOG96	Muscle	Togiak Bay	1996	Qiagen Dneasy	N708	CAGAGAGG	N517	TCTTACGC	19	TB
1210_TB96	1210	TB96	2 PHTOG96	Muscle	Togiak Bay	1996	Qiagen Dneasy	N708	CAGAGAGG	N502	CTCTCTAT	19	TB
1211_TB96	1211	TB96	3 PHTOG96	Muscle	Togiak Bay	1996	Qiagen Dneasy	N708	CAGAGAGG	N503	TATCCTCT	19	TB
1212_TB96	1212	TB96	4 PHTOG96	Muscle	Togiak Bay	1996	Qiagen Dneasy	N708	CAGAGAGG	N504	AGAGTAGA	19	TB
1213_TB96	1213	TB96	5 PHTOG96	Muscle	Togiak Bay	1996	Qiagen Dneasy	N708	CAGAGAGG	N505	GTAAGGAG	19	TB
1214_TB96	1214	TB96	6 PHTOG96	Muscle	Togiak Bay	1996	Qiagen Dneasy	N708	CAGAGAGG	N506	ACTGCATA	19	TB
1215_TB96	1215	TB96	7 PHTOG96	Muscle	Togiak Bay	1996	Qiagen Dneasy	N708	CAGAGAGG	N507	AAGGAGTA	19	TB
1216_TB96	1216	TB96	8 PHTOG96	Muscle	Togiak Bay	1996	Qiagen Dneasy	N708	CAGAGAGG	N508	CTAAGCCT	19	TB
1225_TB96	1225	TB96	9 PHTOG96	Muscle	Togiak Bay	1996	Qiagen Dneasy	N706	TAGGCATG	N517	TCTTACGC	20	TB
1226_TB96	1226	TB96	10 PHTOG96	Muscle	Togiak Bay	1996	Qiagen Dneasy	N706	TAGGCATG	N502	CTCTCTAT	20	TB
1227_TB96	1227	TB96	11 PHTOG96	Muscle	Togiak Bay	1996	Qiagen Dneasy	N706	TAGGCATG	N503	TATCCTCT	20	TB
1228_TB96	1228	TB96	12 PHTOG96	Muscle	Togiak Bay	1996	Qiagen Dneasy	N706	TAGGCATG	N504	AGAGTAGA	20	TB
1229_TB96	1229	TB96	13 PHTOG96	Muscle	Togiak Bay	1996	Qiagen Dneasy	N706	TAGGCATG	N505	GTAAGGAG	20	TB
1230_TB96	1230	TB96	14 PHTOG96	Muscle	Togiak Bay	1996	Qiagen Dneasy	N706	TAGGCATG	N506	ACTGCATA	20	TB
1231_TB96	1231	TB96	15 PHTOG96	Muscle	Togiak Bay	1996	Qiagen Dneasy	N706	TAGGCATG	N507	AAGGAGTA	20	TB
1232_TB96	1232	TB96	16 PHTOG96	Muscle	Togiak Bay	1996	Qiagen Dneasy	N706	TAGGCATG	N508	CTAAGCCT	20	TB
